# Structure of the Bacterial Ribosome at 2 Å Resolution

**DOI:** 10.1101/2020.06.26.174334

**Authors:** Zoe L. Watson, Fred R. Ward, Raphaël Méheust, Omer Ad, Alanna Schepartz, Jillian F. Banfield, Jamie H.D. Cate

## Abstract

Continuing advances in cryo-electron microscopy (cryo-EM) demonstrate the promise it holds for revealing biological structures at chemical resolution, in which noncovalent interactions, RNA and protein modifications, and solvation can be modeled accurately. At present, the best cryo-EM-derived models of the bacterial ribosome are of the large (50S) ribosomal subunit with effective global resolutions of 2.4-2.5 Å, based on map-to-model Fourier shell correlation (FSC). Here we present a model of the *E. coli* 70S ribosome with an effective global resolution of 2.0 Å, based on maps showcasing unambiguous positioning of residues, their detailed chemical interactions, and chemical modifications. These modifications include the first examples of isopeptide and thioamide backbone substitutions in ribosomal proteins, the former of which is likely conserved in all domains of life. The model also defines extensive solvation of the small (30S) ribosomal subunit for the first time, as well as interactions with A-site and P-site tRNAs, mRNA, and the antibiotic paromomycin. The high quality of the maps now allows a deeper phylogenetic analysis of ribosomal components, and identification of structural conservation to the level of solvation. The maps and models of the bacterial ribosome presented here should enable future structural analysis of the chemical basis for translation, and the development of robust tools for cryo-EM structure modeling and refinement.

## Supplementary Table 1 for "Structure of the Bacterial Ribosome at 2 Å Resolution"

### Sheet: phage
sequence	S21_origin	virus_host	start codon	rbs_motif	rbs_spacer	rbs region
FFC_092018_0_1um_scaffold_17_207|FFC_092018_0_1um_partial_phage_31_10|FFC_092018_0_1um	bacteroidetes		ATG	GGA/GAG/AGG	5-10bp	AAACGCATTAGGTTAATATATG
BC_09192017_0_5m_scaffold_318_57|BC_09192017_0_5m_Phage_30_6|BC_09192017_0_5m	bacteroidetes		ATG	None	None	AATATTAAAAATTTTAATTATG
BC_09192017_0_5m_scaffold_86_195|BC_09192017_0_5m_Phage_29_7|BC_09192017_0_5m	bacteroidetes		ATG	None	None	ACATTGATATATATTGTATATG
LacPavin_0419_WC53_scaffold_21453_84|LacPavin_0419_WC53_Phage_33_16|LacPavin_0419_WC53	bacteroidetes		ATG	None	None	TTGTAGATATTTCTAATATATG
LacPavin_0419_WC53_scaffold_5167_189|LacPavin_0419_WC53_Phage_28_13|LacPavin_0419_WC53	bacteroidetes		ATG	None	None	AATAGACTATATGTAATATATG
RHP_09252018_0_1um_scaffold_92_207|RHP_09252018_0_1um_Potentially_Complete_Phage_34_17|RHP_09252018_0_1um	bacteroidetes		ATG	TAAA	8bp	ATTTAATTAAACTAGTTATATG
LacPavin_0818_WC45_scaffold_4_curated_closed_complete_startadj_prodigalsingle_723|LP_PHAGE_COMPLETE_CIRCUCL_32_18|LacPavin_0818_WC45	bacteroidetes	Bacteroidetes (HPAE)	ATG	AGGAG	5-10bp	TAAAAACAAAGGAGGATAAATG
Ig8144_scaffold_2_curated_closed_complete_startadj_prodigalsingle_102|BJP_PHAGE_COMPLETE_CIRCUCLST_29_18|09V250M02_2016_bjp_ig8144	bacteroidetes	Bacteroidetes (HPAE)	ATG	GGA/GAG/AGG	5-10bp	AAAATTAAAAGGGTATTAGATG
LacPavin_0818_WC45_scaffold_160996_curated_closed_complete_prodigalsingle_485|LP_PHAGE_COMPLETE_CIRCUCL_31_18|LacPavin_0818_WC45	bacteroidetes	Bacteroidetes (HPAE)	ATG	GGA/GAG/AGG	5-10bp	TTAAAAGAGTATTAGACTAATG
Mad1_20_16_scaffold_0_curated_closed_complete_startadj_prodigalsingle_699|MAD1_PHAGE_COMPLETE_CIRCUCLST_26_25|Mad1_20_16	bacteroidetes	Bacteroidetes (HPAE)	ATG	None	None	ATAAAAAATAAATACAATCATG
PH2015_20_scaffold_1_prodigalsingle_157|ERM_PHAGE_CIR_34_117|PH2015_20	bacteroidetes	Bacteroidetes (HPAE)	ATG	TAA	4bp	ATGCAAAGGAATTAATTAAATG
BML_08042016_6_5m_scaffold_2_prodigalsingle_41|BML_PHAGE_29_17|BML_08042016_6_5m	bacteroidetes	Bacteroidetes (HPAE)	ATG	None	None	GGGTTAAAAAATAAAAAATATG
LacPavin_0818_WC45_scaffold_65992_prodigalsingle_84|LP_PHAGE_30_17|LacPavin_0818_WC45	bacteroidetes	Bacteroidetes (HPAE)	ATG	None	None	TATACAAACATGAAAATATATG
TCC_s4_2_scaffold_10805_7|spring2018soilphage_unknown_49_7|spring2018soilphage	CPR		ATG	AATAA	5bp	ATAGTGTACAATAAGTGGAATG
TCC_s4_2_scaffold_280_13|TCC_s4_2_phage_280|spring2018soilphage			GTG	AGGAG	5-10bp	AGGCCCAAAAGGAGCAGGCGTG
RBG_13_scaffold_546_31|RBG_13_phage|RBG_13			ATG	GGA/GAG/AGG	5-10bp	AAAGGTGGCGAGAAAACTAATG
PLM4_65_b1_redo_sep16_scaffold_626_112|PLM4_65cm_b1_redo_sep2016_Phage_29_13|PLM4_65cm_b1_redo_sep2016			ATG	GGAG/GAGG	5-10bp	AAAAATCGAGAGGGTGGTGATG
TCC_s4_2_scaffold_303_4|TCC_s4_2_phage_303|spring2018soilphage			ATG	None	None	AACAAAAGATAAGTGAAACATG
PPR_Contig_984988_prodigalsingle_57|PPRW_PHAGE_36_0|wrighton_potential_big_phage		Proteobacteria (HPAE)	ATG	AGGA	5-10bp	AACAAAAGGATTTTTAACTATG
PHAGEA6js4906273_S30_scaffold_5_curated_closed_complete_prodigalsingle_223|A6_PHAGE_COMPLETE_CIRCUCL_34_1|js4906273_S30		Firmicutes (HPAE)	ATG	AGxAGG/AGGxGG	11-12bp	AAGGTGGTGACATTTAAACATG
Filtrate_w_scaffold_6_prodigalsingle_19|MOOSEW_PHAGE_30_0|wrighton_potential_big_phage		Firmicutes (HPAE)	GTG	None	None	GTGATTTATTTTGGCTACAGTG
rifoxyc1_full_scaffold_27_prodigalsingle_189|RIF_PHAGE_CIR_29_18|RIFOXYC1_FULL		Proteobacteria (HPAE)	ATG	GGA/GAG/AGG	11-12bp	TCAAGGGATCAAATAATCTATG
rifcsplowo2_12_scaffold_23_prodigalsingle_116|RIF_PHAGE_CIR_29_13|RIFCSPLOWO2_12_FULL		CPR (HPAE)	ATG	None	None	AAAGAAATGAAAGAAAAATATG
amazon_plume_scaffold_4_prodigalsingle_208|AP_PHAGE_CIR_35_225|amazonplume		Proteobacteria (HPAE)	ATG	GGAG/GAGG	5-10bp	AAGGAAAGAAGAGGAACAAATG
BML_coassembly_scaffold_2823_52|BML_coassembly_Phage_39_9|BML_coassembly			ATG	AATAA	13bp	CAATAATATAGGTGTAATAATG
DD1S77SP2S22A_scaffold_17_83|DD1S77SP2S22A_Phage_37_17|DD1S77SP2S22A			ATG	AATAA	15bp	ATAACAACCACAATTAAAAATG
BML_08182015_8_5m_scaffold_3_221|BML_08182015_8_5m_Potentially_Complete_Phage_35_16|BML_08182015_8_5m	putative betaprobacteria		GTG	GGA/GAG/AGG	5-10bp	GACGATAGAGAGTTTTTAGGTG
ALT_082018_0_1um_scaffold_29_276|ALT_082018_0_1um_Huge_Phage_41_11|ALT_082018_0_1um	putative betaprobacteria		ATG	None	None	TTAATATTTGACAAAGAGAATG
ALT_09252017_20_scaffold_265_85|ALT_09252017_20_Phage_42_25|ALT_09252017_20	putative betaprobacteria		ATG	None	None	GAGAAAGTATCAAACTATCATG
BML_08182015_8_5m_scaffold_113_165|BML_08182015_8_5m_Phage_51_10|BML_08182015_8_5m	putative betaprobacteria		GTG	None	None	GAAATTCACAGGAAGATCAGTG
ALT_07252016_14_scaffold_180_55|ALT_07252016_14_Phage_42_4|ALT_07252016_14	putative betaprobacteria		ATG	None	None	CGGTTTAAGAAAGAACATAATG
BML_coassembly_scaffold_214_108|BML_coassembly_Incompleted_Jumbo_Phage_48_21|BML_coassembly	putative betaprobacteria	Proteobacteria (HPAE)	ATG	TAA	13bp	ACTTAATGGCAGATCAGTGATG
BML_coassembly_scaffold_3042_48|BML_coassembly_Phage_38_8|BML_coassembly	putative betaprobacteria		ATG	TAA	4bp	AGAAAAGGAAATTAAATAAATG
BML_08042016_6_5m_scaffold_14_225|BML_08042016_6_5m_Phage_48_9|BML_08042016_6_5m	putative betaprobacteria	Proteobacteria (HPAE)	TTG	TATAA	4bp	CCACAAGCGATATAAGGAGTTG
CG_201501t_scaffold_2_prodigalsingle_278|CG_PHAGE_37_32|CG_201501t		Proteobacteria (HPAE)	ATG	GGA/GAG/AGG	5-10bp	ATATATTTTTAGAGACATTATG
ALT_09252017_20_scaffold_16_prodigalsingle_125|ALT_PHAGE_39_18|ALT_09252017_20	putative betaprobacteria	Proteobacteria (HPAE)	ATG	None	None	ATGATTTTTGAAGAGAAAAATG
BML_coassembly_scaffold_13_prodigalsingle_442|BML_PHAGE_CIR_41_12|BML_coassembly	putative betaprobacteria	Proteobacteria (HPAE)	ATG	None	None	GACGAAGAGGACGACACAGATG
ALT_09252017_20_scaffold_206_prodigalsingle_112|ALT_PHAGE_39_22|ALT_09252017_20	putative betaprobacteria	Proteobacteria (HPAE)	ATG	None	None	GAAGAAGACGAGGATACTGATG
BML_08042016_1_5m_scaffold_0_curated_closed_complete_prodigalsingle_362|BML_PHAGE_COMPLETE_CIRCUCL_47_17|BML_08042016_1_5m	putative betaprobacteria	Proteobacteria (HPAE)	TTG	GGAGG	5-10bp	AACTCGGAGGAAAGATAGTTTG
BML_08042016_1_5m_scaffold_1_curated_closed_gap_prodigalsingle_167|BML_PHAGE_CIRCUGA_51_12|BML_08042016_1_5m	putative betaprobacteria	Proteobacteria (HPAE)	GTG	None	None	GAAATTCACCGGTAGATCAGTG
BML_08182015_6_5m_scaffold_1_prodigalsingle_104|BML_PHAGE_CIR_40_15_A|BML_08182015_6_5m	putative betaprobacteria	Proteobacteria (HPAE)	ATG	TAA	12bp	AATTTAAATAAATAATCTTATG
BML_08182015_1_5m_scaffold_19_prodigalsingle_358|BML_PHAGE_CIR_42_5|BML_08182015_1_5m	putative betaprobacteria	Proteobacteria (HPAE)	GTG	AGGA	5-10bp	CACTCGCACAGGAAAATAAGTG
PH2017_36_ELK_O_B_scaffold_2_prodigalsingle_415|ERM_PHAGE_CIR_43_54|PH2017_36_ELK_O_B_filtered	putative betaprobacteria	Proteobacteria (HPAE)	ATG	None	None	AGTTTAAGAAAGAATACGGATG
JGI24723J26617_10000007_prodigalsingle_518|OS_PHAGE_40_40|JGI_Cruoil_06		Proteobacteria (HPAE)	ATG	GGA/GAG/AGG	5-10bp	CATTAGAAAAGGAAGATACATG
SRVP_46_scaffold_141_2630357_prodigalsingle_471|SRVP_PHAGE_40_16|SRVP_46cm_Biohub_180515		Proteobacteria (HPAE)	ATG	GGA/GAG/AGG	3-4bp	TTTTTGAGCGTCGAGTGTGATG
SRR1747028_scaffold_40_62|F06_Phage_or_prophage_38_44|F06	firmicutes		ATG	AGGAGG	5-10bp	GGGCAAAGGAGGGTTGAATATG
SRR1747018_scaffold_184_82|M01_Phage_38_31|M01	firmicutes		ATG	GGAGG	5-10bp	ATATAGGGAGGATCAAATTATG
L1_007_122G1_scaffold_2_370|L1_007_122G1_Enterococcus	firmicutes		ATG	GGAGG	5-10bp	CTCGGAGGGAGGGAATAACATG
gwc1_scaffold_8_prodigalsingle_157|GWC1_PHAGE_CIR_34_18|GWC1		CPR (HPAE)	ATG	GGA/GAG/AGG	5-10bp	ATAAAATAAAGGTGAAATAATG
pig_ID_1901_F52_scaffold_0_115|pig_ID_1901_F52_36_22|pig_ID_1901_F52phagelike	spirochaetes		ATG	GGAG/GAGG	5-10bp	TATCCAAAAGAGGTGAATAATG
pig_ID_2419_F67_scaffold_44_curated_prodigalsingle_72|PIG_PHAGE_CU_31_108|pig_ID_2419_F67	spirochaetes	Firmicutes (HPAE)	ATG	AGGAG	5-10bp	AGGAAGGAGGTGATAAATAATG
BC_09192017_0_5m_scaffold_1_155|BC_09192017_0_5m_Phage_38_14|BC_09192017_0_5m			ATG	AATAA	15bp	ATAAGTTATGAATGATCAAATG
ALT_082018_0_2um_scaffold_33_304|ALT_082018_0_2um_Artifact_Phage_Scaff|ALT_082018_0_2um			ATG	AGxAG	5-10bp	ACAGAAAAGAAGACGACGTATG
baboon_AMB_002_scaffold_13205_105|baboon_AMB_002_Potentially_Complete_Phage_37_196|baboon_AMB_002			GTG	GGAG/GAGG	5-10bp	ATAATGGGGAGGTGAGCTCGTG
JSantini_GMIN_scaffold_34_142|JSantini_GMIN_Biofilm_Phage_38_21|JSantini_GMIN_Biofilm			ATG	None	None	AAAGAGAAAGAAGAAGAAAATG
ALT_072018_0_1um_scaffold_26_136|ALT_072018_0_1um_potentially_complete_phage_38_131|ALT_072018_0_1um			ATG	TAA	3bp	TAACAAGATAAGATAATTAATG
SRR1747055_scaffold_2_prodigalsingle_338|F24_PHAGE_27_21|F24			ATG	None	None	GGTTTAATTAAAAAGTAAAATG
gwd1_scaffold_1_prodigalsingle_111|GWD1_PHAGE_CIR_38_79|GWD1		Proteobacteria (HPAE)	ATG	AGGAG	5-10bp	ATAGGAGGAGTAAAAAGATATG
LacPavin_0818_WC50_scaffold_3810_prodigalsingle_226|LP_PHAGE_41_26|LacPavin_0818_WC50	putative betaprobacteria	Proteobacteria (HPAE)	ATG	None	None	AATAACCTAATAATTAGATATG
Salt_Pond_R2_restored_H2O_MG_scaffold_2_prodigalsingle_19|SP_PHAGE_46_14|JGI_Salt_Pond_R2_restored_H2O_MG			ATG	GGA/GAG/AGG	5-10bp	TTACTCAAGGGAACACAGGATG
Salt_Pond_R1_B_D2_MG_scaffold_4_prodigalsingle_431|SP_PHAGE_44_14_B|JGI_Salt_Pond_R1_B_D2_MG			ATG	AGGA	5-10bp	ATTCTAAAAGGAAACAAGGATG
Salt_Pond_R2_restored_H2O_MG_scaffold_1_prodigalsingle_6|SP_PHAGE_CIR_38_20|JGI_Salt_Pond_R2_restored_H2O_MG			TTG	TAAA	5bp	ATGGAAGGAGTAAATCATTTTG
PH2015_18_scaffold_2_prodigalsingle_121|ERM_PHAGE_CIR_39_151|PH2015_18			ATG	None	None	GCCCCCAGCGCCGATCCCCATG
k141_307134_prodigalsingle_130|ZODLETONE_PHAGE_CIR_29_75|Zodletone_Water_assembly2018			ATG	AGGAG	5-10bp	AAAACAAACAGGAGAAAAAATG
S16_GE16_scaffold_10741_396|E_GD20172_urea3_S16_GE16_Biohub_170515_Phagelike_60_8|E_GD20172_urea3_S16_GE16_Biohub_180515			ATG	GGAG/GAGG	5-10bp	ACCCTTCTGGAGAGCAAGCATG
SRVP_02_scaffold_141_4953755_prodigalsingle_96|SRVP_PHAGE_43_18|SRVP_02cm			ATG	None	None	AAGGGTTAATCGGTAATTAATG
SRVP_46_scaffold_141_4176636_prodigalsingle_218|SRVP_PHAGE_33_10|SRVP_46cm_Biohub_180515			ATG	None	None	AACGGGTTAGTGAATAATTATG
SRVP_02_scaffold_141_5653593_49|SRVP_02cm_Phage_39_16|SRVP_02cm			ATG	TAAA	15bp	TAAAACGGGTTTTTCAGAAATG
SRVP_46_scaffold_141_3454697_75|SRVP_46cm_Biohub_180515_Phagelike_35_11|SRVP_46cm_Biohub_180515			ATG	AGxAG	5-10bp	AAATAGGTTAGTAGATAATATG
ERMLT366_2_scaffold_10_51|ERMLT366_2_Phagelike_33_7|ERMLT366_2			ATG	None	None	TAAAACGGGTTATTGATCAATG
S16_GE16_scaffold_55267_prodigalsingle_523|GD_PHAGE_CIR_35_878|E_GD20172_urea3_S16_GE16_Biohub_180515			ATG	GGA/GAG/AGG	5-10bp	TTAAAACAGGTATTTGATTATG
CG_201501t_scaffold_1_prodigalsingle_309|CG_PHAGE_34_22|CG_201501t			ATG	None	None	AGTAGGTTAGTTAGTAGAAATG
S20_GE20_scaffold_13766_prodigalsingle_207|GD_PHAGE_36_14|E_GD20172_strous5_S20_GE20_Biohub_180515			ATG	AGGA/GGAG/GAGG	11-12bp	CGAAGGAGTCATTTTACACATG
RifSed_csp2_10ft_3_scaffold_6_prodigalsingle_258|RIF_PHAGE_35_13|RifSed_csp2_10ft_3			ATG	GGA/GAG/AGG	5-10bp	CATATTGGGATTGAATGAAATG
S2_018_000_R2_scaffold_9_prodigalsingle_310|R2_PHAGE_49_14|S2_018_000_R2			GTG	AGGAG	5-10bp	CTAATAAGGAGATCCCATCGTG
S2_009_000_R2_scaffold_4_prodigalsingle_289|R2_PHAGE_CIR_46_32|S2_009_000_R2			ATG	GGAG/GAGG	5-10bp	TAACAAAATGGAGAAAATAATG
Salt_Pond_R1_B_H2O_MG_scaffold_1_prodigalsingle_291|SP_PHAGE_CIR_37_21|JGI_Salt_Pond_R1_B_H2O_MG			TTG	GGA/GAG/AGG	5-10bp	AACTCAAAGGTATTGACAATTG

### Sheet: Beta_Gammaproteo_rbs_motif
accession	start codon	rbs_motif	rbs_spacer	rbs region
WP_011870001.1|GCF_000026125.1|Herminiimonas_arsenicoxydans|Betaproteobacteria|LPKKLY	ATG	None	None	AACATTGGTTTACCTTTACATG
WP_004190342.1|GCF_000152305.1|Burkholderia_mallei_ATCC_10399|Betaproteobacteria|LPKKLY	ATG	None	None	TTTTTTTACGTGACGGGTCATG
WP_007833691.1|GCF_000179015.2|Alicycliphilus_denitrificans_BC|Betaproteobacteria|LPKKLY	ATG	None	None	ATTTGGAACACATTAGCTAATG
WP_007833691.1|GCF_000193225.1|Verminephrobacter_aporrectodeae_subsp._tuberculatae_At4|Betaproteobacteria|LPKKLY	ATG	GGA/GAG/AGG	5-10bp	GGCATATTTTGGAAAGCCAATG
WP_008811706.1|GCF_000205025.1|Parasutterella_excrementihominis_YIT_11859|Betaproteobacteria|LPKKLY	ATG	GGA/GAG/AGG	5-10bp	TATTTAGTTTAGGTGCTCGATG
WP_006296472.1|GCF_000211835.1|Hylemonella_gracilis_ATCC_19624|Betaproteobacteria|LPKKLY	ATG	GGA/GAG/AGG	5-10bp	CACATTTCGGAACGATTGAATG
WP_006682075.1|GCF_000227585.1|Candidatus_Glomeribacter_gigasporarum_BEG34|Betaproteobacteria|LPKKLY	ATG	None	None	TCTCCATTTTTTCTTGCTCATG
WP_005431181.1|GCF_000250875.1|Sutterella_parvirubra_YIT_11816|Betaproteobacteria|LPKKLY	ATG	GGA/GAG/AGG	5-10bp	CACAATTCCAGGTGTTTTAATG
WP_005665410.1|GCF_000256565.1|Herbaspirillum_lusitanum_P6-12|Betaproteobacteria|LPKKLY	ATG	None	None	CTCTTTGGTTTGAATCTACATG
WP_007833691.1|GCF_000262525.1|Leptothrix_ochracea_L12|Betaproteobacteria|LPKKLY	ATG	AGGA/GGAG/GAGG	11-12bp	CTGAAGGATTTTTTCGTTCATG
WP_007833691.1|GCF_000282995.1|Melaminivora_alkalimesophila|Betaproteobacteria|LPKKLY	ATG	GGA/GAG/AGG	11-12bp	CCTTGGAAACCACTAGCTGATG
WP_017760239.1|GCF_000333675.2|Pseudacidovorax_intermedius_NH-1|Betaproteobacteria|LPKKLY	ATG	None	None	TCAACACCTCTTTGAATCAATG
WP_018715221.1|GCF_000374625.1|Brachymonas_chironomi_DSM_19884|Betaproteobacteria|LPKKLY	ATG	None	None	CAACTGAATCCATTAGCTAATG
WP_009857718.1|GCF_000420125.1|Rubrivivax_benzoatilyticus_JA2_=_ATCC_BAA-35|Betaproteobacteria|LPKKLY	ATG	None	None	ACACGGGATCCCTGCTTACATG
WP_005665410.1|GCF_000425385.1|Pseudoduganella_violaceinigra_DSM_15887|Betaproteobacteria|LPKKLY	ATG	GGA/GAG/AGG	5-10bp	CCACTGGGAACCGCCGTGAATG
WP_022776694.1|GCF_000477435.1|Candidatus_Symbiobacter_mobilis_CR|Betaproteobacteria|LPKKLY	ATG	None	None	TGTATGTTCTCGGGCGTCCATG
WP_028312593.1|GCF_000482785.1|Derxia_gummosa_DSM_723|Betaproteobacteria|LPKKLY	ATG	None	None	TTGGAACAAGCCACGACACATG
WP_007833691.1|GCF_000518645.1|Curvibacter_gracilis_ATCC_BAA-807|Betaproteobacteria|LPKKLY	ATG	None	None	TCGCAGGCTTTGCTGGCAAATG
WP_013434742.1|GCF_000519185.1|Paraburkholderia_nodosa_DSM_21604|Betaproteobacteria|LPKKLY	ATG	None	None	CCCGATCCGTTATTGGAAAATG
WP_003052999.1|GCF_000710165.1|Delftia_tsuruhatensis|Betaproteobacteria|LPKKLY	ATG	GGA/GAG/AGG	5-10bp	ATATCTGGAAATCTAGCTAATG
WP_007833691.1|GCF_000745855.1|Xenophilus_azovorans_DSM_13620|Betaproteobacteria|LPKKLY	ATG	None	None	TTCGACAGACTTTCACCTGATG
WP_045468732.1|GCF_000828975.1|Burkholderiales_bacterium_GJ-E10|Betaproteobacteria|LPKKLY	ATG	GGA/GAG/AGG	5-10bp	CCGCCTAGCGAGAACCCGGATG
WP_046115624.1|GCF_000969605.1|Aquincola_tertiaricarbonis|Betaproteobacteria|LPKKLY	ATG	AGGA/GGAG/GAGG	11-12bp	CCCCAGGATTTACCGTTACATG
WP_012346814.1|GCF_001044395.1|Caenimonas_sp._SL110|Betaproteobacteria|LPKKLY	ATG	GGA/GAG/AGG	11-12bp	ATCTGGAATTCACGAGCTGATG
WP_008811706.1|GCF_001182045.1|Dakarella_massiliensis|Betaproteobacteria|LPKKLY	ATG	GGA/GAG/AGG	5-10bp	TTAATCAAGGTTTTACTCAATG
WP_012346814.1|GCF_001262075.1|Ottowia_sp._oral_taxon_894|Betaproteobacteria|LPKKLY	ATG	None	None	ATGGAAAACCTTCATTTAAATG
WP_054018851.1|GCF_001293525.1|Ideonella_sakaiensis|Betaproteobacteria|LPKKLY	ATG	None	None	GGAACCCACCAATTTCTACATG
WP_007833691.1|GCF_001421705.1|Xylophilus_sp._Leaf220|Betaproteobacteria|LPKKLY	ATG	None	None	TCTCGGAAAACATTACGTAATG
WP_007833691.1|GCF_001422405.1|Pseudorhodoferax_sp._Leaf267|Betaproteobacteria|LPKKLY	ATG	None	None	AATTCAAGCCAACCGATACATG
WP_007833691.1|GCF_001424835.1|Variovorax_sp._Root318D1|Betaproteobacteria|LPKKLY	ATG	None	None	TCAGTTCAACGATTCATCAATG
WP_007833691.1|GCF_001428645.1|Acidovorax_sp._Root217|Betaproteobacteria|LPKKLY	ATG	GGA/GAG/AGG	11-12bp	ATTTGGAACACATTAGCTAATG
WP_009551973.1|GCF_001447195.1|Aquabacterium_parvum|Betaproteobacteria|LPKKLY	ATG	GGA/GAG/AGG	5-10bp	AAGCGCGAAGCAGGGGGCCATG
WP_007833691.1|GCF_001477625.1|Paucibacter_sp._KCTC_42545|Betaproteobacteria|LPKKLY	ATG	AGGA/GGAG/GAGG	11-12bp	TTGAAGGAATTACCTTTTCATG
WP_003262970.1|GCF_001484095.1|Ralstonia_solanacearum|Betaproteobacteria|LPKKLY	ATG	GGA/GAG/AGG	5-10bp	ATATTGAGCAAGGGACACGATG
WP_012346814.1|GCF_001571085.1|Azohydromonas_lata_NBRC_102462|Betaproteobacteria|LPKKLY	ATG	AGGA/GGAG/GAGG	11-12bp	CTGAAGGAAATCCCCTTTCATG
WP_009520186.1|GCF_001571205.1|Hydrogenophaga_intermedia_NBRC_102510|Betaproteobacteria|LPKKLY	ATG	AGGA/GGAG/GAGG	11-12bp	CTCAGGAATCGATCGATACATG
WP_012346814.1|GCF_001580455.1|Ramlibacter_tataouinensis|Betaproteobacteria|LPKKLY	ATG	GGA/GAG/AGG	5-10bp	ACTGAATATTCAGGATTGCATG
WP_005665410.1|GCF_001584225.1|Collimonas_pratensis|Betaproteobacteria|LPKKLY	ATG	None	None	AAACTTGGTTTGAATTTACATG
WP_019559597.1|GCF_001592165.1|Caldimonas_taiwanensis_NBRC_104434|Betaproteobacteria|LPKKLY	ATG	AGGA/GGAG/GAGG	11-12bp	TCAAGGATCCTCATTCTCAATG
WP_012346814.1|GCF_001653795.1|Mitsuaria_sp._7|Betaproteobacteria|LPKKLY	ATG	AGGA	5-10bp	CGCTATTTGAAGGAATTTCATG
WP_006576196.1|GCF_001658125.1|Cupriavidus_gilardii|Betaproteobacteria|LPKKLY	ATG	None	None	CTAACTCCACTTTTGGCACATG
WP_005665410.1|GCF_001866515.1|Massilia_timonae|Betaproteobacteria|LPKKLY	ATG	None	None	CCAACGGTTTGATTTTTACATG
WP_011903537.1|GCF_001870335.1|Polynucleobacter_asymbioticus|Betaproteobacteria|LPKKLY	ATG	GGA/GAG/AGG	5-10bp	ATATACGAGTTAAATAAGTATG
WP_009551973.1|GCF_001984095.1|Pelomonas_sp._KK5|Betaproteobacteria|LPKKLY	ATG	AGGA/GGAG/GAGG	11-12bp	TCATAGGAAATACCGTTAAATG
WP_007833691.1|GCF_002214645.1|Diaphorobacter_polyhydroxybutyrativorans|Betaproteobacteria|LPKKLY	ATG	None	None	TATTGGAAAACATTAGCTAATG
WP_008811706.1|GCF_002221595.1|Turicimonas_muris|Betaproteobacteria|LPKKLY	ATG	GGA/GAG/AGG	5-10bp	ATTTTAGTTTAGGTGCTAGATG
WP_099736161.1|GCF_002754475.1|Comamonas_sp._26|Betaproteobacteria|LPKKLY	ATG	GGA/GAG/AGG	5-10bp	AGATATATCTGGAAATTGAATG
WP_007833691.1|GCF_900103645.1|Oryzisolibacter_propanilivorax|Betaproteobacteria|LPKKLY	ATG	None	None	ATTTGGAAATTTTGAGCTGATG
WP_012346814.1|GCF_900109745.1|Roseateles_sp._YR242|Betaproteobacteria|LPKKLY	ATG	AGGA/GGAG/GAGG	11-12bp	TTGAAGGAATTCTTTTTTCATG
WP_007833691.1|GCF_900111115.1|Giesbergeria_anulus|Betaproteobacteria|LPKKLY	ATG	GGA/GAG/AGG	11-12bp	ATTTGGAAAACATTAGCTAATG
WP_011484193.1|GCF_900112285.1|Polaromonas_sp._OV174|Betaproteobacteria|LPKKLY	ATG	GGA/GAG/AGG	11-12bp	CTTTTGGATCAATTCATCAATG
WP_008811706.1|GCF_900128485.1|Duodenibacillus_massiliensis|Betaproteobacteria|LPKKLY	ATG	GGA/GAG/AGG	5-10bp	TAGGATTAGGTGCTTATCAATG
WP_073354181.1|GCF_900129055.1|Lampropedia_hyalina_DSM_16112|Betaproteobacteria|LPKKLY	ATG	None	None	CACAATCACATTTTTCTGAATG
WP_005665410.1|GCF_900188095.1|Noviherbaspirillum_humi|Betaproteobacteria|LPKKLY	ATG	GGA/GAG/AGG	5-10bp	CGGTTTAGATAGAGCTTACATG
WP_012695948.1|GCF_000021025.1|Laribacter_hongkongensis_HLHK9|Betaproteobacteria|LPPKLY	ATG	AGxAGG/AGGxGG	5-10bp	CCTAAGGTGGTGATTTTTCATG
WP_002924646.1|GCF_000021765.1|Thauera_sp._MZ1T|Betaproteobacteria|LPPKLY	ATG	AGGA	5-10bp	ACACCCAAGGAAGTCCGCAATG
WP_012807257.1|GCF_000024165.1|Candidatus_Accumulibacter_phosphatis_clade_IIA_str._UW-1|Betaproteobacteria|LPPKLY	ATG	GGA/GAG/AGG	5-10bp	TTGACCTTGGGATGAGTCGATG
WP_013030570.1|GCF_000025705.1|Sideroxydans_lithotrophicus_ES-1|Betaproteobacteria|LPPKLY	ATG	AGxAGG/AGGxGG	5-10bp	GGTAGAAGGTAGTTTGTCCATG
WP_011238288.1|GCF_000025965.1|Aromatoleum_aromaticum_EbN1|Betaproteobacteria|LPPKLY	ATG	AGGA	5-10bp	ACACACAAGGACGTTCGCAATG
WP_013292349.1|GCF_000145255.1|Gallionella_capsiferriformans_ES-2|Betaproteobacteria|LPPKLY	ATG	GGA/GAG/AGG	5-10bp	GGTAGAAGGTAGTTCGTAGATG
WP_008061479.1|GCF_000372885.1|Methyloversatilis_thermotolerans|Betaproteobacteria|LPPKLY	ATG	GGAG/GAGG	5-10bp	GCTCATTGAGGGCTGTTGTATG
WP_018607882.1|GCF_000373965.1|Uliginosibacterium_gangwonense_DSM_18521|Betaproteobacteria|LPPKLY	ATG	AGGA	5-10bp	TGCCTACCAAGGAACCAGAATG
WP_026262804.1|GCF_000374805.1|Chitiniphilus_shinanonensis_DSM_23277|Betaproteobacteria|LPPKLY	ATG	AGGA	5-10bp	CTTAACAGGATTTCGCTCGATG
WP_028537118.1|GCF_000422925.1|Paludibacterium_yongneupense_DSM_18731|Betaproteobacteria|LPPKLY	ATG	AGGA/GGAG/GAGG	11-12bp	GTTAAGGATATACACGTAAATG
WP_028453256.1|GCF_000428145.1|Chitinilyticum_litopenaei_DSM_21440|Betaproteobacteria|LPPKLY	ATG	AGGA	5-10bp	AGACAACAGGATTCGATTCATG
WP_008952516.1|GCF_000527175.1|Pseudogulbenkiania_sp._MAI-1|Betaproteobacteria|LPPKLY	ATG	AGGA	5-10bp	ATTTAAGGACACTAAGGTAATG
WP_028498085.1|GCF_000620105.1|Microvirgula_aerodenitrificans_DSM_15089|Betaproteobacteria|LPPKLY	ATG	None	None	AAAGGATTGGTGATTCTTCATG
WP_009205451.1|GCF_000971475.1|Sulfuricella_sp._T08|Betaproteobacteria|LPPKLY	ATG	GGA/GAG/AGG	5-10bp	AATTTAAGGTGATTTACTCATG
WP_047967786.1|GCF_001037925.1|Vogesella_sp._EB|Betaproteobacteria|LPPKLY	ATG	AGGA	5-10bp	TTTTAAGGACCTTCGCTAAATG
WP_011238288.1|GCF_001190925.1|Azoarcus_sp._CIB|Betaproteobacteria|LPPKLY	ATG	AGGA	5-10bp	ACACACAAGGAAGTTCGCAATG
WP_053936257.1|GCF_001294205.1|Amantichitinum_ursilacus|Betaproteobacteria|LPPKLY	ATG	AGGA	5-10bp	ACAACAGGATTTACGCTCGATG
WP_039756346.1|GCF_001302325.1|Gulbenkiania_mobilis|Betaproteobacteria|LPPKLY	ATG	AGGA	5-10bp	AGTTAAGGACCTCCACGTAATG
WP_011286295.1|GCF_001551835.1|Dechloromonas_denitrificans|Betaproteobacteria|LPPKLY	ATG	AGxAGG/AGGxGG	5-10bp	ACGGAAGGGGGTGATTTATATG
WP_031595712.1|GCF_001581915.1|Ferrovum_sp._Z-31|Betaproteobacteria|LPPKLY	ATG	GGAG/GAGG	5-10bp	GATTGAATCCGAGGTCTGAATG
WP_066612747.1|GCF_001619695.1|Crenobacter_luteus|Betaproteobacteria|LPPKLY	ATG	AGGA	5-10bp	AATTTAAGGATTTCAGCCCATG
WP_023886457.1|GCF_001648505.1|Eikenella_sp._NML97-A-109|Betaproteobacteria|LPPKLY	ATG	AGGA	5-10bp	ATATTTTAAGGATGACAAAATG
WP_070528210.1|GCF_001808185.1|Jeongeupia_sp._USM3|Betaproteobacteria|LPPKLY	ATG	AGGA	5-10bp	ATTAACAGGATATCGCTCGATG
WP_076018499.1|GCF_001953215.1|Betaproteobacteria_bacterium_GR16-43|Betaproteobacteria|LPPKLY	ATG	GGA/GAG/AGG	11-12bp	ATTCAGAGCACAGAGCCCCATG
WP_011137312.1|GCF_002081735.1|Chromobacterium_violaceum|Betaproteobacteria|LPPKLY	ATG	AGGA/GGAG/GAGG	11-12bp	TCTAAGGACCCTTAAGTACATG
WP_095523490.1|GCF_002284945.1|Candidatus_Dactylopiibacterium_carminicum|Betaproteobacteria|LPPKLY	ATG	AGGA	5-10bp	GTCCAGCAAGGAATACAGAATG
WP_046350429.1|GCF_002735645.1|Iodobacter_sp._BJB302|Betaproteobacteria|LPPKLY	ATG	AGGA	5-10bp	CGTAAAACAGGATTGCTCGATG
WP_004179462.1|GCF_900103145.1|Nitrosospira_sp._Nsp18|Betaproteobacteria|LPPKLY	ATG	AGGA/GGAG/GAGG	11-12bp	AGAAAGGAACCAAATCTTCATG
WP_028460937.1|GCF_900114305.1|Nitrosomonas_aestuarii|Betaproteobacteria|LPPKLY	ATG	GGA/GAG/AGG	5-10bp	TAGGAGATTCTGGATATTTATG
WP_004179462.1|GCF_900119085.1|Nitrosovibrio_sp._Nv17|Betaproteobacteria|LPPKLY	ATG	GGA/GAG/AGG	5-10bp	ACATGCAGGGGCTTGCCGCATG
WP_011371230.1|GCF_000012605.1|Hydrogenovibrio_crunogenus_XCL-2|Gammaproteobacteria	ATG	GGA/GAG/AGG	5-10bp	TTTAAAGAAAGAGTATATTATG
WP_011399974.1|GCF_000012985.1|Hahella_chejuensis_KCTC_2396|Gammaproteobacteria	ATG	GGA/GAG/AGG	5-10bp	CAGATCATAGAGAGGGGATATG
WP_011737609.1|GCF_000015105.1|Candidatus_Ruthia_magnifica_str._Cm_(Calyptogena_magnifica)|Gammaproteobacteria	ATG	AGGA	5-10bp	TTTTCATAAAGGAAAATACATG
WP_004089809.1|GCF_000019765.1|Xylella_fastidiosa_M23|Gammaproteobacteria	ATG	GGAG/GAGG	5-10bp	GTTTATTTATGGAGAATGCATG
WP_006460960.1|GCF_000214825.1|Thiomicrospira_cyclica_ALM1|Gammaproteobacteria	ATG	AGxAG	5-10bp	AATTTAAAGAAGAAGCTTTATG
WP_013975834.1|GCF_000219195.1|Candidatus_Tremblaya_princeps_PCIT|Betaproteobacteria	ATG	None	None	AACACAACCATACGGTTATATG
WP_002710445.1|GCF_000260135.1|Thiothrix_nivea_DSM_5205|Gammaproteobacteria	ATG	AGGA	5-10bp	GATTTGAGACAGGATTTTTATG
WP_017446030.1|GCF_000300815.1|Gayadomonas_joobiniege_G7|Gammaproteobacteria	ATG	GGAG/GAGG	5-10bp	TATCCTGAGGTGATATTTAATG
WP_018971772.1|GCF_000378125.1|Rudaea_cellulosilytica_DSM_22992|Gammaproteobacteria	ATG	GGAG/GAGG	5-10bp	ACTGTTTTTTGGAGTTTGCATG
WP_019557604.1|GCF_000381085.1|Thiomicrorhabdus_arctica_DSM_13458|Gammaproteobacteria	ATG	GGA/GAG/AGG	5-10bp	AAATCAATTAGGTAAAATTATG
WP_022952918.1|GCF_000419525.1|Leucothrix_mucor_DSM_2157|Gammaproteobacteria	ATG	GGA/GAG/AGG	11-12bp	TATTGAGAAGTCGAATTTTATG
WP_026817328.1|GCF_000426365.1|Arenimonas_composti_TR7-09_=_DSM_18010|Gammaproteobacteria	ATG	GGA/GAG/AGG	5-10bp	CAGAATCCAGAGAGTTCCTATG
WP_028770492.1|GCF_000429065.1|Silanimonas_lenta_DSM_16282|Gammaproteobacteria	ATG	GGA/GAG/AGG	5-10bp	GAAGCCCTCGAGAAGCCCTATG
WP_084331539.1|GCF_000510805.1|Ignatzschineria_larvae_DSM_13226|Gammaproteobacteria	ATG	None	None	TAAATTGGGGTGATGTTCAATG
WP_024869901.1|GCF_000519025.1|Pseudoxanthomonas_suwonensis_J43|Gammaproteobacteria	ATG	GGAG/GAGG	5-10bp	TTTGTGCCCCGGAGATTCCATG
WP_029213735.1|GCF_000745055.1|Luteibacter_sp._9145|Gammaproteobacteria	ATG	GGAG/GAGG	5-10bp	TTAAACAAGTGGAGTTTCCATG
WP_043099318.1|GCF_000761445.1|Oleiagrimonas_soli|Gammaproteobacteria	ATG	GGAG/GAGG	5-10bp	TTTACCAAGTGGAGATTCCATG
WP_019675131.1|GCF_000987775.1|Arsukibacterium_ikkense|Gammaproteobacteria	ATG	GGAG/GAGG	5-10bp	TGACCGAGGTGAGAATTTAATG
WP_047138278.1|GCF_001014645.1|Luteimonas_sp._FCS-9|Gammaproteobacteria	ATG	GGAG/GAGG	5-10bp	CCAGATCCCCGGAGATTCCATG
WP_048695958.1|GCF_001050375.1|Catenovulum_maritimum|Gammaproteobacteria	ATG	GGAG/GAGG	5-10bp	TATCCTGAGGTGATACTGAATG
WP_004142550.1|GCF_001057485.1|Cardiobacterium_hominis|Gammaproteobacteria	ATG	GGAG/GAGG	5-10bp	TTAACCAACGAGGAATCTGATG
WP_049724361.1|GCF_001187785.1|Wenzhouxiangella_marina|Gammaproteobacteria	ATG	GGA/GAG/AGG	5-10bp	ACATGGACCGGGAATTTTAATG
WP_012031388.1|GCF_001263335.1|Dichelobacter_nodosus|Gammaproteobacteria	ATG	AGGA	5-10bp	CTGGACAAAAGGATATTGAATG
WP_053101040.1|GCF_001267315.1|Oblitimonas_alkaliphila|Gammaproteobacteria	ATG	GGA/GAG/AGG	5-10bp	AGATGAAGGTACGATCTGGATG
WP_002551877.1|GCF_001440325.1|Pseudomonas_fluorescens|Gammaproteobacteria	ATG	GGA/GAG/AGG	5-10bp	TGAATGAAGGTAGCTCTGGATG
WP_008951050.1|GCF_001441695.1|Alishewanella_sp._WH16-1|Gammaproteobacteria	ATG	GGAG/GAGG	5-10bp	GGCCTGAGGTGAGAATTTAATG
WP_027671378.1|GCF_001513785.1|Rheinheimera_sp._EpRS3|Gammaproteobacteria	ATG	GGAG/GAGG	5-10bp	GCCCTGAGGTGAGAATTTAATG
WP_068386511.1|GCF_001580025.1|Ventosimonas_gracilis|Gammaproteobacteria	ATG	GGA/GAG/AGG	5-10bp	TGCACAAGGTACGAACTGGATG
WP_067058204.1|GCF_001591265.1|Moraxella_atlantae_NBRC_14588|Gammaproteobacteria	ATG	AGGAG	5-10bp	CAGACTTAAAGGAGTCTTCATG
WP_068857969.1|GCF_001676655.1|Perlucidibaca_aquatica|Gammaproteobacteria	ATG	GGA/GAG/AGG	5-10bp	TGAACCCAGGTGAGCATTCATG
WP_020025165.1|GCF_001682155.1|Candidatus_Thioglobus_singularis|Gammaproteobacteria	ATG	AGGA	5-10bp	ATCTTAAAGGAATTATTATATG
WP_068806579.1|GCF_001697225.1|Immundisolibacter_cernigliae|Gammaproteobacteria	ATG	GGAG/GAGG	5-10bp	AGGTTTCCAGAGGTATTGCATG
WP_072577610.1|GCF_001889065.1|Suttonella_ornithocola|Gammaproteobacteria	ATG	GGAG/GAGG	5-10bp	ATTTTTATGAGGATATTGAATG
WP_002808376.1|GCF_001929305.1|Xanthomonas_oryzae_pv._oryzicola|Gammaproteobacteria	ATG	GGAG/GAGG	5-10bp	CCCATTTTCTGGAGAACACATG
WP_026470322.1|GCF_001982605.1|Alkanindiges_sp._H1|Gammaproteobacteria	ATG	GGAG/GAGG	5-10bp	AACCTCCAGAGGATGTTACATG
WP_077411162.1|GCF_002000055.1|Marinicella_sp._F2|Gammaproteobacteria	ATG	GGA/GAG/AGG	5-10bp	TATTGGAGAGCACATACTGATG
WP_007081639.1|GCF_002001045.1|Rhodanobacter_sp._C01|Gammaproteobacteria	ATG	GGAG/GAGG	5-10bp	ATTACCACCCGGAGTTTCCATG
WP_081126196.1|GCF_002077135.1|Metallibacterium_scheffleri|Gammaproteobacteria	ATG	GGAG/GAGG	5-10bp	CAGTTTACCCGGAGTGCACATG
WP_008316464.1|GCF_002252265.1|Wohlfahrtiimonas_chitiniclastica|Gammaproteobacteria	ATG	None	None	CTAATTGGGGTGATGTTTAATG
WP_031371286.1|GCF_002355975.1|Lysobacter_enzymogenes|Gammaproteobacteria	ATG	GGA/GAG/AGG	5-10bp	TCCCTTAACGAGAAAACGTATG
WP_002808376.1|GCF_002738625.1|Stenotrophomonas_maltophilia|Gammaproteobacteria	ATG	GGAG/GAGG	5-10bp	ACTGTGTCCCGGAGATTCCATG
WP_018971772.1|GCF_900101825.1|Aquimonas_voraii|Gammaproteobacteria	ATG	GGAG/GAGG	5-10bp	AATCCGCACCGGAGATCCCATG
WP_091338499.1|GCF_900107845.1|Alkalimonas_amylolytica|Gammaproteobacteria	ATG	GGAG/GAGG	5-10bp	AAACCGAGGTGAGAATTTAATG
WP_014404075.1|GCF_900112865.1|Dyella_marensis|Gammaproteobacteria	ATG	GGAG/GAGG	5-10bp	TTTACCACTCGGAGTTTCCATG
WP_092405488.1|GCF_900115085.1|Dokdonella_immobilis|Gammaproteobacteria	ATG	GGAG/GAGG	5-10bp	GTTTAACAGCGGAGAGACTATG
WP_055999514.1|GCF_900115705.1|Frateuria_terrea|Gammaproteobacteria	ATG	GGAG/GAGG	5-10bp	TTTACCACCCGGAGTTTTCATG
WP_003085057.1|GCF_900119555.1|Azotobacter_vinelandii|Gammaproteobacteria	ATG	GGA/GAG/AGG	5-10bp	ATAGTTAAGGTAGCCCTGGATG
WP_072755861.1|GCF_900129205.1|Thermomonas_hydrothermalis|Gammaproteobacteria	ATG	GGA/GAG/AGG	5-10bp	TCCAGCCACGAGATTTCCGATG
WP_074201676.1|GCF_900141795.1|Sulfurivirga_caldicuralii|Gammaproteobacteria	ATG	GGA/GAG/AGG	5-10bp	ACAGGACGGAAACAGAATTATG
WP_015004912.1|GCF_900142045.1|Cycloclasticus_sp._DSM_27168|Gammaproteobacteria	ATG	GGA/GAG/AGG	5-10bp	TTTAAGAAGAGAGAAATACATG
WP_001136722.1|GCF_900161955.1|Acinetobacter_baumannii|Gammaproteobacteria	ATG	GGAG/GAGG	5-10bp	ATAATCTAGAGGATTTTACATG
WP_010195908.1|GCF_900163785.1|Psychrobacter_sp._JB385|Gammaproteobacteria	ATG	AGGAG	5-10bp	TCCTAATCGAGGAGTCTTCATG

### Sheet: Firmicutes_rbs_motif
accession	start codon	rbs_motif	rbs_spacer	rbs region
WP_000048055.1|GCF_001117865.1|Streptococcus_pneumoniae|Firmicutes	ATG	GGAG/GAGG	5-10bp	CTTGAAGGGAGTGAAAAAAATG
WP_000048060.1|GCF_900018255.1|Staphylococcus_aureus|Firmicutes	ATG	GGAGG	5-10bp	TGGAGGGAGGGAAATACAGATG
WP_000048061.1|GCF_002550555.1|Bacillus_cereus|Firmicutes	ATG	GGAGG	5-10bp	TCGGAGGGAGGGAAAGAGAATG
WP_002287321.1|GCF_001047545.1|Melissococcus_plutonius|Firmicutes	ATG	GGAGG	5-10bp	CTCGGAGGGAGGGAATTACATG
WP_002287321.1|GCF_001047545.1|Melissococcus_plutonius|Firmicutes	ATG	GGAGG	5-10bp	TCGGAGGGAGGGAATTAACATG
WP_002287321.1|GCF_001547115.1|Enterococcus_faecium|Firmicutes	ATG	GGAGG	5-10bp	CTCGGAGGGAGGGAATTACATG
WP_002287321.1|GCF_001547115.1|Enterococcus_faecium|Firmicutes	ATG	GGAGG	5-10bp	TCGGAGGGAGGGAATTAACATG
WP_002836438.1|GCF_001546385.1|Finegoldia_magna|Firmicutes	ATG	GGAGG	5-10bp	TAAAGAGGGGAGGGAAACCATG
WP_002884573.1|GCF_001832905.1|Floricoccus_tropicus|Firmicutes	ATG	3Base/5BMM	13-15bp	CGGGAAGTGGGTGAAAAATATG
WP_003147339.1|GCF_000185645.1|Gemella_morbillorum_M424|Firmicutes	ATG	GGAGG	5-10bp	CGGAGGGAGGGAAAATCCAATG
WP_003249064.1|GCF_001700985.1|Parageobacillus_thermoglucosidasius|Firmicutes	ATG	GGAGG	5-10bp	TCGGAGGGAGGGAAGCAGGATG
WP_003357777.1|GCF_000495435.3|Youngiibacter_fragilis_232.1|Firmicutes	ATG	GGAGG	5-10bp	GCGGAGGGAGGGATAAAGAATG
WP_003371500.1|GCF_001573795.1|Clostridium_botulinum|Firmicutes	ATG	GGAGG	5-10bp	GCGGAGGGAGGGATAGTAAATG
WP_003393897.1|GCF_000019045.1|Anoxybacillus_flavithermus_WK1|Firmicutes	ATG	GGAGG	5-10bp	TCGGAGGGAGGGAAGTAGGATG
WP_003719762.1|GCF_000728975.1|Listeria_monocytogenes|Firmicutes	ATG	GGAGG	5-10bp	CGGAGGGAGGGAAAGAGAGATG
WP_003776768.1|GCF_000315445.1|Alloiococcus_otitis_ATCC_51267|Firmicutes	TTG	GGAGG	5-10bp	CGAGGGGAGGGGAACTGCATTG
WP_004227078.1|GCF_000518005.1|Viridibacillus_arenosi_FSL_R5-213|Firmicutes	ATG	GGAGG	5-10bp	CGGAGGGAGGGAAAGAGAGATG
WP_004227078.1|GCF_000518005.1|Viridibacillus_arenosi_FSL_R5-213|Firmicutes	ATG	GGAG/GAGG	5-10bp	CGGAGGGAGAGAAAGAGAGATG
WP_004227078.1|GCF_001592865.1|[Bacillus]_sp._KCTC_13219|Firmicutes	ATG	GGAGG	5-10bp	CGGAGGGAGGGAAAGAGAGATG
WP_004227078.1|GCF_001592865.1|[Bacillus]_sp._KCTC_13219|Firmicutes	ATG	GGAG/GAGG	5-10bp	CGGAGGGAGAGAAAGAGAGATG
WP_004227078.1|GCF_001617605.1|Rummeliibacillus_stabekisii|Firmicutes	ATG	GGAGG	5-10bp	CGGAGGGAGGGAAAGAGAGATG
WP_004227078.1|GCF_001617605.1|Rummeliibacillus_stabekisii|Firmicutes	ATG	GGAG/GAGG	5-10bp	CGGAGGGAGAGAAAGAGAGATG
WP_004227078.1|GCF_001677985.1|Solibacillus_silvestris|Firmicutes	ATG	GGAGG	5-10bp	CGGAGGGAGGGAAAGAGAGATG
WP_004227078.1|GCF_001677985.1|Solibacillus_silvestris|Firmicutes	ATG	GGAG/GAGG	5-10bp	CGGAGGGAGAGAAAGAGAGATG
WP_004227078.1|GCF_001700315.1|Caryophanon_tenue|Firmicutes	ATG	GGAGG	5-10bp	CGGAGGGAGGGAAAGAGAGATG
WP_004227078.1|GCF_001700315.1|Caryophanon_tenue|Firmicutes	ATG	GGAG/GAGG	5-10bp	CGGAGGGAGAGAAAGAGAGATG
WP_004636227.1|GCF_000245815.1|Dolosigranulum_pigrum_ATCC_51524|Firmicutes	ATG	GGAGG	5-10bp	GACGAGGGGAGGTTCAGTCATG
WP_004832359.1|GCF_000223315.1|Parvimonas_sp._oral_taxon_393_str._F0440|Firmicutes	ATG	GGAG/GAGG	5-10bp	ATAAGAGAGGGGGGATATCATG
WP_005605651.1|GCF_900111135.1|Granulicatella_balaenopterae|Firmicutes	ATG	GGAGG	5-10bp	CGGAGGGAGGGAAAAGAATATG
WP_005805980.1|GCF_000283555.1|Candidatus_Arthromitus_sp._SFB-rat-Yit|Firmicutes	ATG	GGAGG	5-10bp	AGCGGAGGGAGGGAAATATATG
WP_006417488.1|GCF_000428865.1|Eremococcus_coleocola_DSM_15696|Firmicutes	ATG	AGGAGG	5-10bp	CTCGGGAGGAGGGGATCATATG
WP_006828698.1|GCF_001687585.2|Planococcus_halocryophilus|Firmicutes	ATG	GGAGG	5-10bp	CGGAGGGAGGGAAAAAGAGATG
WP_006907774.1|GCF_000413455.1|Facklamia_hominis_ACS-120-V-Sch10|Firmicutes	ATG	GGAGG	5-10bp	TCGGAGGGAGGGGAACCATATG
WP_008431605.1|GCF_001270075.1|Planomicrobium_glaciei|Firmicutes	ATG	GGAGG	5-10bp	CGGAGGGAGGGAAAAAGAGATG
WP_008879912.1|GCF_000733845.1|Geobacillus_vulcani_PSS1|Firmicutes	ATG	GGAGG	5-10bp	TCGGAGGGAGGGAAGCAGGATG
WP_009431570.1|GCF_900232945.1|Urinacoccus_sp._Marseille-P3926|Firmicutes	ATG	AGGAGG	5-10bp	AAATGAGAGGAGGGAAATTATG
WP_009490206.1|GCF_000313915.1|Catellicoccus_marimammalium_M35/04/3|Firmicutes	ATG	GGAGG	5-10bp	TCGGAGGGAGGGAATTTAAATG
WP_010053707.1|GCF_900005095.1|Carnobacterium_maltaromaticum|Firmicutes	ATG	GGAGG	5-10bp	CGGAGGGAGGGAATTTAATATG
WP_016426884.1|GCF_900115805.1|Psychrobacillus_psychrotolerans|Firmicutes	ATG	GGAGG	5-10bp	CGGAGGGAGGGAAAAAGAGATG
WP_017186148.1|GCF_000269905.1|Alkalibacillus_haloalkaliphilus_C5|Firmicutes	ATG	GGAGG	5-10bp	TTTGGAGGGAGGGTAGAGCATG
WP_017380145.1|GCF_000297555.1|Paenisporosarcina_sp._TG-14|Firmicutes	ATG	AGxAGG/AGGxGG	5-10bp	CGGAGGGGGGGAAAGAGAGATG
WP_017472618.1|GCF_000306965.1|Amphibacillus_jilinensis_Y1|Firmicutes	ATG	GGAGG	5-10bp	CGGAGGGAGGGAAATTAGCATG
WP_017548804.1|GCF_900114445.1|Salinicoccus_halodurans|Firmicutes	ATG	GGAGG	5-10bp	TTCGGAGGGAGGGAAAACCATG
WP_018393973.1|GCF_900156125.1|Domibacillus_enclensis|Firmicutes	ATG	GGAGG	5-10bp	CGGAGGGAGGGAAAAAGAAATG
WP_018658835.1|GCF_000374325.1|Allofustis_seminis_DSM_15817|Firmicutes	TTG	GGAGG	5-10bp	ACGAGGGGAGGGAAGAACGTTG
WP_018931586.1|GCF_000377765.1|Gracilibacillus_lacisalsi_DSM_19029|Firmicutes	ATG	GGAGG	5-10bp	CGGAGGGAGGGAAATTAGCATG
WP_018931586.1|GCF_000377765.1|Gracilibacillus_lacisalsi_DSM_19029|Firmicutes	ATG	GGAG/GAGG	5-10bp	GACATATGTGAGGTTACATATG
WP_019134077.1|GCF_000311985.1|Kallipyga_massiliensis_ph2|Firmicutes	TTG	AGxAGG/AGGxGG	5-10bp	GCTCCAAGGGGGTGAGAATTTG
WP_019190219.1|GCF_000308275.2|Levyella_massiliensis|Firmicutes	ATG	AGxAGG/AGGxGG	5-10bp	ACCCGAGGGGGGTGAAAATATG
WP_019192107.1|GCF_000312325.1|Casaltella_massiliensis|Firmicutes	ATG	AGxAGG/AGGxGG	5-10bp	ACGAGAGGGGGGATAGAGAATG
WP_019213754.1|GCF_000312505.2|Fenollaria_massiliensis|Firmicutes	ATG	GGAGG	5-10bp	TTATGAGGGGAGGGATACTATG
WP_019213754.1|GCF_001811395.1|Anaerosphaera_sp._HMSC064C01|Firmicutes	ATG	GGAGG	5-10bp	TTATGAGGGGAGGGATACTATG
WP_019377991.1|GCF_001038425.2|Ornithinibacillus_contaminans|Firmicutes	ATG	GGAGG	5-10bp	CGGAGGGAGGGAAATTAGCATG
WP_020153979.1|GCF_001587535.1|Caldibacillus_debilis|Firmicutes	GTG	GGAGG	5-10bp	TTTGGAGGGAGGGATAAAAGTG
WP_021801013.1|GCF_001403615.1|Desnuesiella_massiliensis|Firmicutes	ATG	GGAGG	5-10bp	GCGGAGGGAGGGATATTAGATG
WP_022796477.1|GCF_000421665.1|Bavariicoccus_seileri_DSM_19936|Firmicutes	ATG	4Base/6BMM	13-15bp	AAAGGACATTTTGTTTTAAATG
WP_022796477.1|GCF_000421665.1|Bavariicoccus_seileri_DSM_19936|Firmicutes	ATG	GGAGG	5-10bp	GGAGGGAGGGAATCAAATTATG
WP_022796477.1|GCF_000526675.1|Atopobacter_phocae_ATCC_BAA-285|Firmicutes	ATG	4Base/6BMM	13-15bp	AAAGGACATTTTGTTTTAAATG
WP_022796477.1|GCF_000526675.1|Atopobacter_phocae_ATCC_BAA-285|Firmicutes	ATG	GGAGG	5-10bp	GGAGGGAGGGAATCAAATTATG
WP_025747111.1|GCF_000526435.1|Caldicoprobacter_oshimai_DSM_21659|Firmicutes	ATG	GGAGG	5-10bp	GCGGAGGGAGGGAGAAGGCATG
WP_026858185.1|GCF_900101065.1|Jeotgalicoccus_halophilus|Firmicutes	ATG	GGAGG	5-10bp	TCGGAGGGAGGGAAAACAAATG
WP_026893684.1|GCF_000620125.1|Clostridiisalibacter_paucivorans_DSM_22131|Firmicutes	ATG	GGAGG	5-10bp	AGAGGGGAGGGAGATGTAGATG
WP_026906232.1|GCF_000482485.1|Paucisalibacillus_globulus_DSM_18846|Firmicutes	ATG	GGAGG	5-10bp	CGGAGGGAGGGAAATTAGCATG
WP_027108475.1|GCF_000425865.1|Lacticigenium_naphtae_DSM_19658|Firmicutes	ATG	GGAGG	5-10bp	CGGAGGGAGGGAATTAAATATG
WP_027348486.1|GCF_000423145.1|Helcococcus_sueciensis_DSM_17243|Firmicutes	ATG	GGA/GAG/AGG	5-10bp	AATGTTCAGGTAAACCTCAATG
WP_027447662.1|GCF_000775605.1|Pontibacillus_marinus_BH030004_=_DSM_16465|Firmicutes	ATG	GGAGG	5-10bp	TTGGAGGGAGGGAAATAGCATG
WP_027955353.1|GCF_900166575.1|Halobacillus_salinus|Firmicutes	ATG	GGAGG	5-10bp	TCGGAGGGAGGGAAATTGCATG
WP_027963475.1|GCF_000423105.1|Halalkalibacillus_halophilus_DSM_18494|Firmicutes	ATG	GGAGG	5-10bp	TTTGGAGGGAGGGTAGAGCATG
WP_028274182.1|GCF_000429585.1|Atopococcus_tabaci_DSM_17538|Firmicutes	ATG	GGAGG	5-10bp	CGGAGGGAGGGAATCGAATATG
WP_029054680.1|GCF_002743325.1|Sporosarcina_sp._P31|Firmicutes	ATG	GGAGG	5-10bp	GGAGGGAGGGACAAGAGATATG
WP_029091162.1|GCF_001715775.1|Brochothrix_thermosphacta|Firmicutes	ATG	GGAGG	5-10bp	GCGGAGGGAGGGTTAAGAGATG
WP_031573182.1|GCF_900099635.1|Proteiniclasticum_ruminis|Firmicutes	ATG	GGAGG	5-10bp	GCGGAGGGAGGGATAATGAATG
WP_035364261.1|GCF_001815865.1|Abiotrophia_sp._HMSC24B09|Firmicutes	ATG	AGGAGG	5-10bp	CTTGGGAGGAGGGGATTATATG
WP_035364261.1|GCF_001815865.1|Abiotrophia_sp._HMSC24B09|Firmicutes	ATG	GGAGG	5-10bp	CTCGGAGGGAGGGAAACCCATG
WP_035364261.1|GCF_900110675.1|Ignavigranum_ruoffiae|Firmicutes	ATG	AGGAGG	5-10bp	CTTGGGAGGAGGGGATTATATG
WP_035364261.1|GCF_900110675.1|Ignavigranum_ruoffiae|Firmicutes	ATG	GGAGG	5-10bp	CTCGGAGGGAGGGAAACCCATG
WP_035380237.1|GCF_000601455.1|Fervidicella_metallireducens_AeB|Firmicutes	ATG	GGAGG	5-10bp	GCGGAGGGAGGGAGATTAAATG
WP_039238310.1|GCF_000818695.2|Quasibacillus_thermotolerans|Firmicutes	ATG	GGAGG	5-10bp	CGGAGGGAGGGAAAGAGATATG
WP_040397353.1|GCF_001182725.1|Anaerococcus_sp._SB3|Firmicutes	ATG	GGAG/GAGG	5-10bp	TACGAGAGGGGGGATAGAGATG
WP_040928386.1|GCF_000438455.1|Nosocomiicoccus_massiliensis|Firmicutes	ATG	GGAGG	5-10bp	TCGGAGGGAGGGGAACACGATG
WP_041701729.1|GCF_000299355.1|Gottschalkia_acidurici_9a|Firmicutes	ATG	GGAGG	5-10bp	TGAGGGGAGGGAGAATCGAATG
WP_042680772.1|GCF_000751555.1|Anaerosalibacter_massiliensis|Firmicutes	ATG	GGAGG	5-10bp	TGAGGGGAGGGAGAAATAAATG
WP_044158196.1|GCF_900111405.1|Salinibacillus_kushneri|Firmicutes	ATG	GGAGG	5-10bp	TGGAGGGAGGGAAAAAAGCATG
WP_046444557.1|GCF_000981035.1|Catabacter_hongkongensis|Firmicutes	ATG	AGGAGG	5-10bp	ACGGGAGGAGGGGAGATCAATG
WP_046444557.1|GCF_000981035.1|Catabacter_hongkongensis|Firmicutes	ATG	AGGAGG	5-10bp	ACGGGAGGAGGGGAGATTAATG
WP_046444557.1|GCF_001678855.1|Christensenella_minuta|Firmicutes	ATG	AGGAGG	5-10bp	ACGGGAGGAGGGGAGATCAATG
WP_046444557.1|GCF_001678855.1|Christensenella_minuta|Firmicutes	ATG	AGGAGG	5-10bp	ACGGGAGGAGGGGAGATTAATG
WP_047183793.1|GCF_900176885.1|Oceanobacillus_senegalensis|Firmicutes	ATG	GGAGG	5-10bp	CGGAGGGAGGGAAATTAGCATG
WP_047389927.1|GCF_900113675.1|Pisciglobus_halotolerans|Firmicutes	ATG	AGxAGG/AGGxGG	5-10bp	CGGAGGGGGGTAAAGAAATATG
WP_053957570.1|GCF_001282725.1|Inediibacterium_massiliense|Firmicutes	ATG	GGAGG	5-10bp	CGGAGGGAGGGAAAATTATATG
WP_054251921.1|GCF_001299475.1|Neofamilia_massiliensis|Firmicutes	ATG	GGAGG	5-10bp	TACGAAGGGAGGGATTTAGATG
WP_054753022.1|GCF_900110685.1|Piscibacillus_halophilus|Firmicutes	ATG	GGAGG	5-10bp	TTTGGAGGGAGGGTTGAGCATG
WP_054875316.1|GCF_001317355.1|Oxobacter_pfennigii|Firmicutes	ATG	GGAGG	5-10bp	GCGGAGGGAGGGAGAAATAATG
WP_055079178.1|GCF_001407835.1|Lagierella_massiliensis|Firmicutes	ATG	GGAGG	5-10bp	AAGAGGGGAGGGGAAACCTATG
WP_062198703.1|GCF_001375675.1|Massilibacterium_senegalense|Firmicutes	ATG	GGAGG	5-10bp	CGGAGGGAGGGAAAGAAAAATG
WP_062469427.1|GCF_002005405.1|Jeotgalibaca_dankookensis|Firmicutes	ATG	GGAGG	5-10bp	TCGGAGGGAGGGAATATTAATG
WP_063388032.1|GCF_002243625.1|Aeribacillus_pallidus|Firmicutes	ATG	GGAGG	5-10bp	TCGGAGGGAGGGAAAAAGGATG
WP_066126806.1|GCF_001552295.1|Globicatella_sanguinis_NBRC_15551|Firmicutes	ATG	GGAGG	5-10bp	TTGGAGGGAGGGGAATCATATG
WP_066924319.1|GCF_900119705.1|Murdochiella_vaginalis|Firmicutes	ATG	AGxAGG/AGGxGG	5-10bp	ACCCGAGGGGGGTGAAAAAATG
WP_067837072.1|GCF_001368815.1|Paraliobacillus_sp._PM-2|Firmicutes	ATG	GGAGG	5-10bp	CGGAGGGAGGGAAATTAGCATG
WP_067837072.1|GCF_001368815.1|Paraliobacillus_sp._PM-2|Firmicutes	ATG	GGAG/GAGG	5-10bp	GACATATGTGAGGTTACATATG
WP_067837072.1|GCF_900103695.1|Sediminibacillus_halophilus|Firmicutes	ATG	GGAGG	5-10bp	CGGAGGGAGGGAAATTAGCATG
WP_067837072.1|GCF_900103695.1|Sediminibacillus_halophilus|Firmicutes	ATG	GGAG/GAGG	5-10bp	GACATATGTGAGGTTACATATG
WP_067977179.1|GCF_900103385.1|Aerococcus_urinaehominis|Firmicutes	ATG	GGAGG	5-10bp	CGAGGGGAGGGGAAAATCCATG
WP_068367335.1|GCF_900088125.1|Peptoniphilus_sp._KHD5|Firmicutes	ATG	GGAGG	5-10bp	AAAGAGGGGAGGGGAAATCATG
WP_068555936.1|GCF_001562415.1|Thermotalea_metallivorans|Firmicutes	ATG	GGAGG	5-10bp	GCGGAGGGAGGGAAATTATATG
WP_068709411.1|GCF_001544195.1|Tetragenococcus_solitarius_NBRC_100494|Firmicutes	ATG	GGAGG	5-10bp	CTCGGAGGGAGGGAATTATATG
WP_069974103.1|GCF_001750685.1|Geosporobacter_ferrireducens|Firmicutes	ATG	GGAGG	5-10bp	CGGAGGGAGGGAGAATTATATG
WP_071062530.1|GCF_001855385.1|Andreesenia_angusta|Firmicutes	ATG	GGAGG	5-10bp	TTGAGGGGAGGGAGAATGTATG
WP_071139004.1|GCF_900095615.1|Sporanaerobacter_sp._PP17-6a|Firmicutes	ATG	GGAGG	5-10bp	AGAGGGGAGGGAAAAGTAAATG
WP_072514456.1|GCF_900120375.1|Ndongobacter_massiliensis|Firmicutes	ATG	GGAGG	5-10bp	AATCGGAGGGGGTGAAGAAATG
WP_072694955.1|GCF_900163775.1|Marinilactibacillus_psychrotolerans_42ea|Firmicutes	ATG	GGAGG	5-10bp	CGAGGGGAGGGGAAGAACGATG
WP_072694955.1|GCF_900163775.1|Marinilactibacillus_psychrotolerans_42ea|Firmicutes	TTG	GGAGG	5-10bp	CGAGGGGAGGGGAACAACGTTG
WP_072971785.1|GCF_900128955.1|Tissierella_praeacuta_DSM_18095|Firmicutes	ATG	AGGAGG	5-10bp	AGAGAGGAGGGAGAAGTCGATG
WP_073025248.1|GCF_900142105.1|Lutispora_thermophila_DSM_19022|Firmicutes	ATG	GGAGG	5-10bp	CGGAGGGAGGGTGAGTTAGATG
WP_073298332.1|GCF_900129085.1|Atopostipes_suicloacalis_DSM_15692|Firmicutes	TTG	GGAGG	5-10bp	ATGAGGGGAGGTAAGGACGTTG
WP_074350523.1|GCF_900095305.1|Proteiniborus_sp._DW1|Firmicutes	ATG	GGAGG	5-10bp	TTGAGGGGAGGGAGAACGAATG
WP_076556362.1|GCF_900156645.1|Salimicrobium_flavidum|Firmicutes	ATG	GGAGG	5-10bp	TCGGAGGGAGGGAAGTAGTATG
WP_076757758.1|GCF_900156305.1|Edaphobacillus_lindanitolerans|Firmicutes	ATG	GGAGG	5-10bp	CGGAGGGAGGGGAAAAGACATG
WP_077140130.1|GCF_001989575.1|Auricoccus_indicus|Firmicutes	ATG	GGAGG	5-10bp	TCGGAGGGAGGGAAAACACATG
WP_077308578.1|GCF_002272065.1|Terribacillus_saccharophilus|Firmicutes	ATG	GGAGG	5-10bp	CGGAGGGAGGGAAATTAGCATG
WP_078806466.1|GCF_900167335.1|Pilibacter_termitis|Firmicutes	ATG	GGAGG	5-10bp	CGGAGGGAGGGAATTTTTTATG
WP_086627850.1|GCF_900114465.1|Trichococcus_palustris|Firmicutes	ATG	GGAGG	5-10bp	CGGAGGGAGGGAATAGTTAATG
WP_086951372.1|GCF_900163795.1|Vagococcus_fluvialis_bH819|Firmicutes	ATG	GGAGG	5-10bp	TTTGGAGGGAGGGATTTATATG
WP_087677477.1|GCF_900167305.1|Garciella_nitratireducens_DSM_15102|Firmicutes	GTG	GGAGG	5-10bp	AGCGGAGGGAGGGAAATGTGTG
WP_089829195.1|GCF_900115605.1|Halolactibacillus_halophilus|Firmicutes	ATG	GGAGG	5-10bp	CGGAGGGAGGGAAATTAGCATG
WP_090794468.1|GCF_900096905.1|Pelagirhabdus_alkalitolerans|Firmicutes	ATG	GGAGG	5-10bp	CGGAGGGAGGGAAATTAGCATG
WP_091263960.1|GCF_900101165.1|Alkalibacterium_thalassium|Firmicutes	ATG	GGAGG	5-10bp	CGAGGGGAGGGGAAGAACGATG
WP_091263960.1|GCF_900101165.1|Alkalibacterium_thalassium|Firmicutes	TTG	GGAGG	5-10bp	CGAGGGGAGGGGAACAACGTTG
WP_091473539.1|GCF_900110815.1|Aliicoccus_persicus|Firmicutes	ATG	GGAGG	5-10bp	TCGAGGGGAGGGTAAATGAATG
WP_092084215.1|GCF_900100125.1|Dolosicoccus_paucivorans|Firmicutes	ATG	GGAGG	5-10bp	TCGGAGGGAGGGGAACCTAATG
WP_092096762.1|GCF_900101985.1|Bhargavaea_beijingensis|Firmicutes	ATG	GGAGG	5-10bp	CGGAGGGAGGGGAAAAGACATG
WP_092479968.1|GCF_900115825.1|Desemzia_incerta|Firmicutes	ATG	AGxAGG/AGGxGG	5-10bp	CGGAGGGGGGTAATTGAATATG
WP_092492519.1|GCF_900110695.1|Virgibacillus_subterraneus|Firmicutes	ATG	GGAGG	5-10bp	CGGAGGGAGGGAAATTAGCATG
WP_092650395.1|GCF_900111355.1|Isobaculum_melis|Firmicutes	ATG	GGAGG	5-10bp	CGGAGGGAGGGAATTTAATATG
WP_093750771.1|GCF_900106765.1|Tepidimicrobium_xylanilyticum|Firmicutes	ATG	GGAGG	5-10bp	AGAGGGGAGGGAGAAGTTCATG
WP_093856130.1|GCF_900103915.1|Tenuibacillus_multivorans|Firmicutes	ATG	GGAGG	5-10bp	TTCGGAGGGAGGGTTGAGCATG
WP_095134000.1|GCF_002270055.1|Anaeromicrobium_sediminis|Firmicutes	ATG	GGAGG	5-10bp	CGGAGGGAGGGAGAAGTAGATG
WP_100010606.1|GCF_002763455.1|Lentibacillus_sediminis|Firmicutes	ATG	GGAGG	5-10bp	CGGAGGGAGGGAAATTAGCATG

### Sheet: CPR_rbs_motif
accession	start codon	rbs_motif	rbs_spacer	rbs region
AGL62419.1|GCA_000392435.1|Candidatus_Saccharimonas_aalborgensis|CPR	ATG	GGA/GAG/AGG	3-4bp	CTGTTACAATGTGAGCGATATG
AKM79108.1|GCA_001029675.1|Candidatus_Beckwithbacteria_bacterium_GW2011_GWC1_49_16|CPR	ATG	None	None	AAGGGGGTGGATTTTTTAAATG
KKP74342.1|GCA_000990655.1|Candidatus_Woesebacteria_bacterium_GW2011_GWE1_35_20|CPR	ATG	ATA	3bp	GCCAAAGGGCGAAATAAATATG
KKQ48912.1|GCA_000992255.1|Candidatus_Woesebacteria_bacterium_GW2011_GWD1_38_10|CPR	ATG	None	None	TGGAAGGAGGCGATTTCATATG
KKQ65095.1|GCA_000992605.1|Candidatus_Shapirobacteria_bacterium_GW2011_GWF1_38_23|CPR	ATG	TAA	12bp	GTATTAAGGAGGTGAGCTAATG
KKQ74435.1|GCA_000992855.1|Candidatus_Woesebacteria_bacterium_GW2011_GWB1_38_5b|CPR	ATG	None	None	GAAAGGAGGCGAAACTAAAATG
KKR18666.1|GCA_000995065.1|candidate_division_CPR2_bacterium_GW2011_GWC2_39_35|CPR	TTG	AGGAGG	5-10bp	GTAAAGGAGGTGATTTTTTTTG
KKR29496.1|GCA_000995395.1|candidate_division_CPR2_bacterium_GW2011_GWD2_39_7|CPR	TTG	AGGAGG	5-10bp	GTAAAGGAGGTGATTTTTTTTG
KKR29721.1|GCA_000995385.1|candidate_division_CPR2_bacterium_GW2011_GWD1_39_7|CPR	TTG	AGGAGG	5-10bp	GTAAAGGAGGTGATTTTTTTTG
KKR36079.1|GCA_000995565.1|candidate_division_CPR2_bacterium_GW2011_GWC1_39_9|CPR	TTG	AGGAGG	5-10bp	ATAGAGGAGGTGATTTTTTTTG
KKR87910.1|GCA_000996345.2|Candidatus_Curtissbacteria_bacterium_GW2011_GWA1_41_11|CPR	ATG	TAA	3bp	AAGGGGGTGTTTTTAATATATG
KKS09651.1|GCA_000997185.1|candidate_division_CPR2_bacterium_GW2011_GWC1_41_48|CPR	TTG	AGGAGG	5-10bp	GTAAAGGAGGTGATTTTTTTTG
KKU35341.1|GCA_001002615.1|Candidatus_Beckwithbacteria_bacterium_GW2011_GWA1_46_30|CPR	ATG	None	None	AAGGGGGTGGATTTTTTAAATG
KKU38079.1|GCA_001002655.1|Candidatus_Amesbacteria_bacterium_GW2011_GWA1_46_35|CPR	ATG	TAA	4bp	GGAGGGATGAAATAATTTTATG
KKU70169.1|GCA_001001215.1|Candidatus_Woesebacteria_bacterium_GW2011_GWD1_47_21|CPR	ATG	None	None	TGGAAGGGGGCGAATCTAAATG
KKU97882.1|GCA_001003585.1|Candidatus_Amesbacteria_bacterium_GW2011_GWB1_48_13|CPR	ATG	ATGAT	5bp	AAGGGGGGGATGATGTACAATG
KKW03737.1|GCA_001003755.1|Candidatus_Beckwithbacteria_bacterium_GW2011_GWC2_49_11|CPR	ATG	None	None	AAGGGGGTGGATTTTTTAAATG
KPJ70082.1|GCA_001303005.1|Microgenomates_bacterium_DG_75|CPR	GTG	None	None	AAGAAAGTTGAGGAAGGGGGTG
KUK79688.1|GCA_001508535.1|Microgenomates_bacterium_39_7|CPR	ATG	AATAT	15bp	ATATTCAAAAAGAAATCATATG
OGC97064.1|GCA_001773615.1|Candidatus_Amesbacteria_bacterium_RIFCSPHIGHO2_01_FULL_48_32|CPR	ATG	ATGAT	3bp	GGGGGGGTGAAATGATTTTATG
OGD62872.1|GCA_001776045.1|Candidatus_Beckwithbacteria_bacterium_RBG_13_42_9|CPR	ATG	None	None	AAGGGGGTGTTTTTGAAAGATG
OGD84205.1|GCA_001776285.1|Candidatus_Collierbacteria_bacterium_RIFOXYD1_FULL_46_26|CPR	ATG	3Base/5BMM	13-15bp	AAGGGGGTGTTGATAATTAATG
OGD85991.1|GCA_001774815.1|Candidatus_Curtissbacteria_bacterium_RIFCSPHIGHO2_01_FULL_41_13|CPR	ATG	TAA	3bp	GGAAACTGGAGTTTAATGAATG
OGD96258.1|GCA_001775005.1|Candidatus_Curtissbacteria_bacterium_RIFCSPLOWO2_01_FULL_41_28|CPR	ATG	None	None	GAGGGGGTGTTTTTTATAAATG
OGE08836.1|GCA_001776535.1|Candidatus_Curtissbacteria_bacterium_RIFCSPLOWO2_02_FULL_40_13b|CPR	ATG	TAA	3bp	AGAGGCGGTGTTTTAATTTATG
OGE20326.1|GCA_001776675.1|Candidatus_Daviesbacteria_bacterium_RIFCSPHIGHO2_01_FULL_43_17|CPR	ATG	None	None	AAGGAGGTGCTTTTTTTACATG
OGE25773.1|GCA_001776975.1|Candidatus_Daviesbacteria_bacterium_RIFCSPHIGHO2_01_FULL_41_45|CPR	ATG	None	None	GGAGGTGTTTTTATTTTTTATG
OGE40630.1|GCA_001776775.1|Candidatus_Daviesbacteria_bacterium_RIFCSPHIGHO2_02_FULL_43_12|CPR	ATG	None	None	CTTGGTTTAGGCAAAAAATATG
OGE44878.1|GCA_001776815.1|Candidatus_Daviesbacteria_bacterium_RIFCSPHIGHO2_12_FULL_38_25|CPR	ATG	None	None	GGAGGTGTATTTTTGACTAATG
OGG01897.1|GCA_001779095.1|Candidatus_Gottesmanbacteria_bacterium_RBG_16_52_11|CPR	ATG	None	None	GTCAAAATAATTTACGATTATG
OGG25121.1|GCA_001779275.1|Candidatus_Gottesmanbacteria_bacterium_RIFCSPHIGHO2_12_FULL_40_13|CPR	ATG	None	None	GGAGGTGTTTTTTACATTCATG
OGG32758.1|GCA_001779385.1|Candidatus_Gottesmanbacteria_bacterium_RIFCSPLOWO2_02_FULL_40_10|CPR	ATG	None	None	GGAGGTGTTTTTTACATTCATG
OGH18611.1|GCA_001782125.1|Candidatus_Levybacteria_bacterium_RIFCSPHIGHO2_01_FULL_40_15b|CPR	ATG	ATAA	3bp	AGGAGGTGCTTTATAAATTATG
OGH19399.1|GCA_001783775.1|Candidatus_Levybacteria_bacterium_RIFCSPHIGHO2_01_FULL_38_12|CPR	ATG	None	None	TAATGATAGGTGGTGTTTTATG
OGH42930.1|GCA_001784055.1|Candidatus_Levybacteria_bacterium_RIFCSPLOWO2_01_FULL_42_15|CPR	ATG	None	None	TAGAAGGAGGTGTTTATTTATG
OGJ38924.1|GCA_001787385.1|Candidatus_Pacebacteria_bacterium_RIFCSPLOWO2_01_FULL_47_12|CPR	ATG	None	None	ACGGTATAATCACTGCCCTATG
OGJ40928.1|GCA_001787375.1|Candidatus_Pacebacteria_bacterium_RIFOXYC1_FULL_39_21|CPR	ATG	GGAGG	5-10bp	GAGAAGGGAGGTGAGAAATATG
OGJ42553.1|GCA_001787455.1|Candidatus_Peregrinibacteria_bacterium_RIFCSPLOWO2_01_FULL_39_12|CPR	ATG	None	None	AAAAGGAGGTGAGAATAAAATG
OGK14953.1|GCA_001789365.1|Candidatus_Roizmanbacteria_bacterium_RIFCSPHIGHO2_01_FULL_39_12b|CPR	ATG	None	None	GAAAGGGGGAGCAAACTCGATG
OGK17249.1|GCA_001787945.1|Candidatus_Roizmanbacteria_bacterium_RIFCSPHIGHO2_01_FULL_39_24|CPR	ATG	TAA	12bp	TATTTAAGGAGGTGCTAGTATG
OGK40535.1|GCA_001789635.1|Candidatus_Roizmanbacteria_bacterium_RIFCSPLOWO2_01_FULL_35_13|CPR	ATG	TAA	4bp	GAGAGGAGGCATTAATTTTATG
OGK73690.1|GCA_001788355.1|Candidatus_Roizmanbacteria_bacterium_RIFOXYD1_FULL_38_12|CPR	ATG	TATTA	3bp	TTAAGGAGGTGTATTAATAATG
OGY07103.1|GCA_001816375.1|Candidatus_Blackburnbacteria_bacterium_RIFCSPHIGHO2_01_FULL_40_17|CPR	ATG	AAT	5bp	GAAAGGGGGCGAATTATGAATG
OGY08925.1|GCA_001816405.1|Candidatus_Blackburnbacteria_bacterium_RIFCSPHIGHO2_02_FULL_39_13|CPR	ATG	AAT	5bp	GAAAGGGGGCGAATTATGAATG
OGY11759.1|GCA_001816895.1|Candidatus_Blackburnbacteria_bacterium_RIFCSPHIGHO2_12_FULL_41_13b|CPR	ATG	ATA	5bp	TAAAGGAGGCGATACATGGATG
OGY11914.1|GCA_001816455.1|Candidatus_Blackburnbacteria_bacterium_RIFCSPHIGHO2_12_FULL_44_25|CPR	ATG	None	None	GGGTCGAATAATTACTTATATG
OGY16234.1|GCA_001816905.1|Candidatus_Chisholmbacteria_bacterium_RIFCSPHIGHO2_01_FULL_49_18|CPR	ATG	None	None	AGGTGTCTAAAGAAAACATATG
OGY18251.1|GCA_001816585.1|Candidatus_Chisholmbacteria_bacterium_RIFCSPHIGHO2_01_FULL_52_32|CPR	ATG	None	None	GGGTGTTTTTTCATCTCGTATG
OGY20376.1|GCA_001816955.1|Candidatus_Chisholmbacteria_bacterium_RIFCSPLOWO2_01_FULL_50_28|CPR	ATG	None	None	GGGTGTTTTTTCATCTCGTATG
OGY21794.1|GCA_001816915.1|Candidatus_Chisholmbacteria_bacterium_RIFCSPLOWO2_01_FULL_49_14|CPR	ATG	AGGA	5-10bp	CCGAAGAGAAGGATTTTAAATG
OGY21794.1|GCA_001816915.1|Candidatus_Chisholmbacteria_bacterium_RIFCSPLOWO2_01_FULL_49_14|CPR	ATG	None	None	AGGTGTCTAAAGAAAACATATG
OGY22109.1|GCA_001816635.1|Candidatus_Woykebacteria_bacterium_GWA1_44_8|CPR	ATG	None	None	GGGTGTTTCTTTTTATCATATG
OGY23177.1|GCA_001816655.1|Candidatus_Woykebacteria_bacterium_RBG_13_40_15|CPR	ATG	None	None	CTTTTTACTTTAATATTACATG
OGY26578.1|GCA_001816995.1|Candidatus_Woykebacteria_bacterium_RBG_19FT_COMBO_43_10|CPR	ATG	None	None	TTAACCGTCCGACCAAATAATG
OGY30180.1|GCA_001816985.1|Candidatus_Woykebacteria_bacterium_RIFCSPHIGHO2_12_FULL_45_10|CPR	ATG	None	None	GAGGTGTGTTTTTTCTTTTATG
OGY31861.1|GCA_001816835.1|Candidatus_Woykebacteria_bacterium_RIFCSPLOWO2_01_FULL_43_14|CPR	ATG	None	None	TGGGGGTGCAATTTAGCTTATG
OIP56913.1|GCA_001873195.1|Candidatus_Kuenenbacteria_bacterium_CG2_30_39_24|CPR	ATG	AGxAGG/AGGxGG	5-10bp	TTGAAAGGGGGTGTTAATTATG
PIP87728.1|GCA_002771645.1|Candidatus_Beckwithbacteria_bacterium_CG22_combo_CG10-13_8_21_14_all_01_47_9|CPR	GTG	None	None	TCAAAAACAATTAAGGGAGGTG
PIR49233.1|GCA_002772745.1|Candidatus_Peregrinibacteria_bacterium_CG10_big_fil_rev_8_21_14_0_10_55_24|CPR	ATG	None	None	CCCTAGCATCCCCCCGCTCATG
PIR58873.1|GCA_002772645.1|Candidatus_Pacebacteria_bacterium_CG10_big_fil_rev_8_21_14_0_10_56_10|CPR	ATG	None	None	TTAAGTCGATTTATTGGTTATG
PIS14581.1|GCA_002774065.1|Candidatus_Shapirobacteria_bacterium_CG09_land_8_20_14_0_10_39_12|CPR	ATG	TAA	6bp	GTGTGATTTTTAAATATTTATG
PIS32364.1|GCA_002774385.1|Candidatus_Peregrinibacteria_bacterium_CG08_land_8_20_14_0_20_41_10|CPR	ATG	None	None	ACTAGAAAGGAGATTTCACATG
PIV90928.1|GCA_002783265.1|Candidatus_Gracilibacteria_bacterium_CG17_big_fil_post_rev_8_21_14_2_50_48_13|CPR	ATG	None	None	CACGAAAGGAGGTGATGATATG
PIY71256.1|GCA_002785085.1|Candidatus_Roizmanbacteria_bacterium_CG_4_10_14_0_8_um_filter_35_28|CPR	ATG	None	None	GAGGAGGCGCAAATCATTTATG
PIY79053.1|GCA_002784585.1|Candidatus_Pacebacteria_bacterium_CG_4_10_14_0_8_um_filter_43_12|CPR	ATG	AGxAGG/AGGxGG	5-10bp	TTGAAAGGGGGTGTTAATTATG
PIY79642.1|GCA_002784585.1|Candidatus_Pacebacteria_bacterium_CG_4_10_14_0_8_um_filter_43_12|CPR	ATG	AGGAGG	5-10bp	GGGAAGGAGGTGAGAATAGATG
WP_039326918.1|GCF_000803625.1|Candidatus_Saccharibacteria_oral_taxon_TM7x|CPR	ATG	None	None	CTGTTATAATGTTTGCAGTATG

### Sheet: Spirochaetes_rbs_motif
accession	start codon	rbs_motif	rbs_spacer	rbs region
OHD42825.1|GCA_001830585.1|Spirochaetes_bacterium_GWD1_27_9|Spirochaetes	ATG	GGA/GAG/AGG	5-10bp	GAAGGGCAGGTGAGGAATAATG
OHD50352.1|GCA_001829335.1|Spirochaetes_bacterium_GWE2_31_10|Spirochaetes	TTG	AGxAGG/AGGxGG	5-10bp	AAAAAAGGTGGTGATTTACTTG
WP_002656880.1|GCF_000172295.2|Borrelia_burgdorferi_29805|Spirochaetes	TTG	AGGAGG	5-10bp	AATAAAAGGAGGTGATTTTTTG
WP_008724792.1|GCF_001013195.1|Brachyspira_hyodysenteriae|Spirochaetes	TTG	GGA/GAG/AGG	5-10bp	AAAAAGGCAGGTGAGTGAATTG
WP_010882203.1|GCF_001628695.1|Treponema_pallidum_subsp._pallidum|Spirochaetes	GTG	GGAGG	3-4bp	TTTTTTCAGGGGAGGGTCGGTG
WP_012422030.1|GCF_000568775.1|Borrelia_hermsii_YBT|Spirochaetes	TTG	AGGAGG	5-10bp	AAAATAAGGAGGTGATTTTTTG
WP_013607318.1|GCF_000190435.1|Sphaerochaeta_globosa_str._Buddy|Spirochaetes	ATG	AGxAGG/AGGxGG	11-12bp	GAAGGGGGGTGATTAATATATG
WP_028972448.1|GCF_000426705.1|Spirochaeta_cellobiosiphila_DSM_17781|Spirochaetes	GTG	None	None	GCACTAAACAATAAGGGAGGTG

### Sheet: Bacteroidetes_rbs_motif
accession	start codon	rbs_motif	rbs_spacer	rbs region
CP002545.1_2271|GCA_000190735.2|Bacteroidetes	ATG	TAA	3bp	GAAGGGTGGTATTTAACATATG
CP002825.1_1423|GCA_000211855.3|Bacteroidetes	ATG	None	None	ATACACATAATTTATAGATATG
CP003349.1_395|GCA_000242635.3|Bacteroidetes	TTG	TAA	7bp	TTAATAGATTAAAAATAGTTTG
WP_002558090.1|GCF_000614145.1|Bacteroides_faecichinchillae_JCM_17102|Bacteroidetes	ATG	TAAAAA	4bp	CATATTTAATAAAAACAAAATG
WP_002661178.1|GCF_000250635.1|Saprospira_grandis_str._Lewin|Bacteroidetes	ATG	AAA	8bp	TCAATTTTAAATACTATACATG
WP_004584912.1|GCF_002529345.1|Porphyromonas_gingivalis|Bacteroidetes	ATG	AAAAA	12bp	ATAAAAACAGAAGAAGATTATG
WP_005854174.1|GCF_000307435.1|Parabacteroides_distasonis_CL09T03C24|Bacteroidetes	ATG	TAA	11bp	CAATATAACAATTTAAATTATG
WP_007647901.1|GCF_000348685.1|Xanthomarina_gelatinilytica|Bacteroidetes	ATG	AATAA	9bp	TAGAAAATAAATATAACACATG
WP_008611447.1|GCF_000260115.1|Joostella_marina_DSM_19592|Bacteroidetes	ATG	TAAAA	7bp	TAAATATTAAAATCAACATATG
WP_008612104.1|GCF_000260115.1|Joostella_marina_DSM_19592|Bacteroidetes	ATG	TAA	10bp	TATAAATAATATACGCACTATG
WP_008623183.1|GCF_000233955.1|Paraprevotella_clara_YIT_11840|Bacteroidetes	ATG	TAAAAA	9bp	TTATTAAAAACAAAAAAACATG
WP_008989948.1|GCF_000300875.1|Galbibacter_marinus|Bacteroidetes	ATG	TAAA	8bp	TTTAATCTAAAATTGATCTATG
WP_008992143.1|GCF_000300875.1|Galbibacter_marinus|Bacteroidetes	ATG	TAA	15bp	TTAATTTCAAATATATAATATG
WP_009318008.1|GCF_000473955.1|Coprobacter_fastidiosus_NSB1|Bacteroidetes	ATG	TAA	11bp	TCTTTTAATTATAAAAAATATG
WP_009752364.1|GCF_000318095.2|Prevotella_sp._oral_taxon_473_str._F0040|Bacteroidetes	ATG	None	None	ATAATAATACACCACAACAATG
WP_010417777.1|GCF_000191885.1|Anaerophaga_thermohalophila_DSM_12881|Bacteroidetes	ATG	TAA	11bp	AATTTTAAAAGTTTAAATTATG
WP_010528825.1|GCF_000220155.1|Thermophagus_xiamenensis|Bacteroidetes	ATG	TAAA	12bp	ATTTAAAAATTTTAGAATTATG
WP_010663866.1|GCF_000259075.1|Marinilabilia_salmonicolor_JCM_21150|Bacteroidetes	ATG	TAA	11bp	AATATTAAAGACGAATATCATG
WP_012472357.1|GCF_000020565.1|Candidatus_Amoebophilus_asiaticus_5a2|Bacteroidetes	ATG	None	None	AAAACACATAGAACAAATTATG
WP_012789369.1|GCF_000024005.1|Chitinophaga_pinensis_DSM_2588|Bacteroidetes	ATG	AAAA	12bp	AAAAAAAAGGCTATTAATTATG
WP_012821626.1|GCF_000093165.1|Blattabacterium_sp._(Periplaneta_americana)_str._BPLAN|Bacteroidetes	ATG	None	None	TTTTTTTTACATTATTAGTATG
WP_013445223.1|GCF_000183135.1|Paludibacter_propionicigenes_WB4|Bacteroidetes	ATG	TAAA	12bp	CATTAAATAATTAATAGTTATG
WP_013764944.1|GCF_000212735.1|Haliscomenobacter_hydrossis_DSM_1100|Bacteroidetes	ATG	AAA	14bp	ATAAATATCATCATCCATTATG
WP_013870051.1|GCF_000211855.2|Lacinutrix_sp._5H-3-7-4|Bacteroidetes	ATG	None	None	ATACACATAATTTATAGATATG
WP_014225266.1|GCF_002529295.1|Tannerella_forsythia|Bacteroidetes	ATG	AATAA	6bp	AGCATTAAAATAAGAGTTTATG
WP_014373077.1|GCF_000250635.1|Saprospira_grandis_str._Lewin|Bacteroidetes	ATG	AAA	14bp	CTAAACCAAGGGGGTTTTTATG
WP_014934348.1|GCF_000304455.1|Cardinium_endosymbiont_cEper1_of_Encarsia_pergandiella|Bacteroidetes	ATG	ATAA	3bp	ATGACAAACTAAATAAAATATG
WP_015023026.1|GCF_000153485.2|Psychroflexus_torquis_ATCC_700755|Bacteroidetes	ATG	None	None	GTAAATAATTAATCATTATATG
WP_018339628.1|GCF_000379665.1|Butyricimonas_synergistica_DSM_23225|Bacteroidetes	ATG	TAAAAA	10bp	TTTTAAAAAAATAGAAATCATG
WP_018611416.1|GCF_000374045.1|Segetibacter_koreensis_DSM_18137|Bacteroidetes	TTG	TAAA	14bp	TTAAATTTTATTGAGTTTTTTG
WP_018626743.1|GCF_900101395.1|Niabella_drilacis|Bacteroidetes	ATG	TAAA	6bp	AAGGAGGTATAAATATTTTATG
WP_019149684.1|GCF_000312145.1|Alistipes_senegalensis_JC50|Bacteroidetes	ATG	AAAA	12bp	ACAAAAAACTAAGAATATTATG
WP_019207032.1|GCF_000312445.1|Phocaeicola_abscessus_CCUG_55929|Bacteroidetes	ATG	TAA	11bp	AAAATTAATTATTGAAAACATG
WP_019387676.1|GCF_000283015.1|Arenitalea_lutea|Bacteroidetes	ATG	AAA	8bp	CAAATATTAAATTCAAACTATG
WP_020530913.1|GCF_000379765.1|Flexithrix_dorotheae_DSM_6795|Bacteroidetes	ATG	TAA	15bp	ATAATTACAATTTTTATTTATG
WP_020931677.1|GCF_001447915.1|Candidatus_Sulcia_muelleri|Bacteroidetes	ATG	TAA	12bp	CATATAATGATAATTATTTATG
WP_021929538.1|GCF_001403595.1|Gabonia_massiliensis|Bacteroidetes	ATG	TAA	11bp	CTTTTTAATTATTAAAAATATG
WP_021987646.1|GCF_900091655.1|Culturomica_massiliensis|Bacteroidetes	ATG	TAA	12bp	ATATTAAAAATTGAATATCATG
WP_022063765.1|GCF_900104605.1|Tidjanibacter_massiliensis|Bacteroidetes	ATG	AAAAA	11bp	ACCAAAAATAGTTACGACAATG
WP_022101190.1|GCF_900106785.1|Prevotellamassilia_timonensis|Bacteroidetes	ATG	TAAAA	14bp	TAAAATCTAAACTCACAAAATG
WP_022160408.1|GCF_002161635.1|Odoribacter_splanchnicus|Bacteroidetes	ATG	TAA	12bp	ACTATAAAAATTAGAAATTATG
WP_025000424.1|GCF_000614025.1|Prevotella_aurantiaca_JCM_15754|Bacteroidetes	ATG	TAAAAA	9bp	TAAATAAAAACTAAAAAGCATG
WP_025279246.1|GCF_002161555.1|Barnesiella_sp._An55|Bacteroidetes	ATG	TAA	13bp	AACTAATCTCTAAATAATTATG
WP_025865186.1|GCF_000614865.1|Prolixibacter_bellariivorans_JCM_13498|Bacteroidetes	ATG	AATAA	9bp	TAAGTAATAAGGAAACGGTATG
WP_026348532.1|GCF_000382125.1|Eudoraea_adriatica_DSM_19308|Bacteroidetes	ATG	TAAA	12bp	AATTAAAGAAATAAAAAACATG
WP_026475037.1|GCF_000517065.1|Alkaliflexus_imshenetskii_DSM_15055|Bacteroidetes	ATG	TAA	11bp	AATATTAAAAACAAAAGTTATG
WP_026752269.1|GCF_000511175.1|Sediminibacterium_salmoneum_NBRC_103935|Bacteroidetes	ATG	TATAT	5bp	CTGAGGAGGTATATAAGCTATG
WP_026754628.1|GCF_000688335.1|Sediminibacter_sp._Hel_I_10|Bacteroidetes	ATG	TAA	14bp	TATAACCATTAGAAGTATCATG
WP_026773665.1|GCF_000427525.1|Asinibacterium_sp._OR43|Bacteroidetes	ATG	None	None	CCGAGGAGGTATCAACATTATG
WP_026773665.1|GCF_900106985.1|Hydrobacter_penzbergensis|Bacteroidetes	ATG	None	None	CCGAGGAGGTATCAACATTATG
WP_027290867.1|GCF_000427365.1|Rikenella_microfusus_DSM_15922|Bacteroidetes	ATG	AACAA	12bp	TTAACAAAGAAGATTCGTTATG
WP_027418931.1|GCF_000621625.1|Crocinitomix_catalasitica_ATCC_23190|Bacteroidetes	ATG	TAAAAA	6bp	TATATAATAAAAAAAAGATATG
WP_027472128.1|GCF_000517085.1|Saccharicrinis_fermentans_DSM_9555_=_JCM_21142|Bacteroidetes	ATG	TAAA	12bp	AAATAAAAAGGAAAAAATTATG
WP_027880486.1|GCF_000422365.1|Mesoflavibacter_zeaxanthinifaciens_DSM_18436|Bacteroidetes	ATG	AAAA	7bp	AAAGATTTAAAATACTGATATG
WP_027886010.1|GCF_000423405.1|Mesonia_mobilis_DSM_19841|Bacteroidetes	ATG	AAA	9bp	ATCATTTAAATGCGTATTAATG
WP_028283445.1|GCF_000518485.1|Olleya_marilimosa_CAM030|Bacteroidetes	ATG	TAAAA	7bp	CCAGATTTAAAATTTAGATATG
WP_028786878.1|GCF_000425585.1|Terrimonas_ferruginea_DSM_30193|Bacteroidetes	ATG	None	None	CCGAAGGAGGTATATAATTATG
WP_028873183.1|GCF_900104785.1|Formosa_sp._Hel1_31_208|Bacteroidetes	ATG	TAA	14bp	TATAACCACAAGTATTACAATG
WP_033957818.1|GCF_000797465.1|Psychroserpens_jangbogonensis|Bacteroidetes	ATG	TAAA	8bp	TAAACAATAAACCAAGTAAATG
WP_034042951.1|GCF_000789235.1|Flaviramulus_ichthyoenteri_Th78|Bacteroidetes	ATG	AAAAAA	5bp	AAACAATTAAAAAAATTATATG
WP_036381952.1|GCF_000745185.1|Muricauda_sp._MAR_2010_75|Bacteroidetes	ATG	TAA	11bp	AGTACTAAAAAGAAAATATATG
WP_036382048.1|GCF_000745185.1|Muricauda_sp._MAR_2010_75|Bacteroidetes	ATG	TAAAA	6bp	TGAACCGATAAAACAATATATG
WP_038266506.1|GCF_000511935.2|Zhouia_amylolytica_AD3|Bacteroidetes	ATG	TAA	11bp	ACCTTTAAAATTCTTATATATG
WP_038267045.1|GCF_000511935.2|Zhouia_amylolytica_AD3|Bacteroidetes	ATG	AAAAAA	5bp	GTATAATTAAAAAAAAGATATG
WP_038436150.1|GCF_000709555.1|Candidatus_Walczuchella_monophlebidarum|Bacteroidetes	ATG	AAAAT	7bp	AAATTAAAAAATCTAAAAGATG
WP_038556031.1|GCF_000626635.1|Draconibacterium_orientale|Bacteroidetes	ATG	TAAA	10bp	AAATGTAAATCCGAAAGATATG
WP_038653681.1|GCF_000723505.1|Mucinivorans_hirudinis|Bacteroidetes	ATG	AAAAAA	8bp	GAATTAAAAAATTAAAACTATG
WP_039137754.1|GCF_000814475.1|Flavihumibacter_solisilvae|Bacteroidetes	ATG	None	None	CCAAAGGAGGTATATTACCATG
WP_041504187.1|GCF_000832075.1|Sanguibacteroides_justesenii|Bacteroidetes	ATG	TAA	12bp	TTTTTAAAAATAAAAGATCATG
WP_041504187.1|GCF_000832075.1|Sanguibacteroides_justesenii|Bacteroidetes	ATG	TAAA	11bp	TTTTTAAAAATAAAAGATCATG
WP_041504187.1|GCF_001487125.1|Gabonibacter_massiliensis|Bacteroidetes	ATG	TAA	12bp	TTTTTAAAAATAAAAGATCATG
WP_041504187.1|GCF_001487125.1|Gabonibacter_massiliensis|Bacteroidetes	ATG	TAAA	11bp	TTTTTAAAAATAAAAGATCATG
WP_042241608.1|GCF_000775755.1|Jejuia_pallidilutea|Bacteroidetes	ATG	AAAA	7bp	AATAACTTAAAATATATATATG
WP_044228369.1|GCF_000759025.1|Phaeodactylibacter_xiamenensis|Bacteroidetes	ATG	AAAA	8bp	TGAATAGAAAATCGAATCTATG
WP_044632863.1|GCF_000943565.1|Tamlana_sedimentorum|Bacteroidetes	ATG	AAAA	7bp	TAATAATTAAAACAACTATATG
WP_044637907.1|GCF_000941055.1|Siansivirga_zeaxanthinifaciens_CC-SAMT-1|Bacteroidetes	ATG	AAA	8bp	AATTATATAAATTTCATACATG
WP_045090196.1|GCF_000953535.1|Fermentimonas_caenicola|Bacteroidetes	ATG	AAA	11bp	CTAACAAATTTCAAATAAAATG
WP_045090196.1|GCF_001282625.1|Lascolabacillus_massiliensis|Bacteroidetes	ATG	AAA	11bp	CTAACAAATTTCAAATAAAATG
WP_050702598.1|GCF_001261735.1|Dysgonomonas_sp._BGC7|Bacteroidetes	ATG	TAAAA	12bp	AATAAAATAAAAGTCAATTATG
WP_052597807.1|GCF_000724545.1|Aureispira_sp._CCB-QB1|Bacteroidetes	ATG	TAAAAA	6bp	AAAACATTAAAAATATCACATG
WP_053185775.1|GCF_001270965.1|Sunxiuqinia_dokdonensis|Bacteroidetes	ATG	TAAAAA	9bp	CAGTTAAAAATATAATTATATG
WP_053969841.1|GCF_001280515.1|Mangrovimonas_sp._ST2L15|Bacteroidetes	ATG	TAAAA	7bp	AAACAATTAAAATCTATACATG
WP_054281658.1|GCF_001302245.1|Chitinophagaceae_bacterium_PMP191F|Bacteroidetes	ATG	TAAA	14bp	TTAAAGGAGGTATCAAACTATG
WP_054716146.1|GCF_001310955.1|Marinifilum_fragile_JCM_15579|Bacteroidetes	ATG	TAA	11bp	AATATTAAAGGAGAAAATTATG
WP_054729126.1|GCF_001310225.1|Algibacter_alginicilyticus|Bacteroidetes	ATG	TAAAAA	6bp	TATAAATTAAAAATCACATATG
WP_057952293.1|GCF_001443605.1|Salinivirga_cyanobacteriivorans|Bacteroidetes	ATG	TAAA	11bp	AAATTAAATAGATAATATTATG
WP_062040043.1|GCF_001192835.1|Lentimicrobium_saccharophilum|Bacteroidetes	ATG	AAA	14bp	AGAAAGAGAGCGTATTCGCATG
WP_062123987.1|GCF_000974365.1|Geofilum_rubicundum_JCM_15548|Bacteroidetes	ATG	TAA	11bp	AAATTTAAACAGAAGAATTATG
WP_066407882.1|GCF_001644645.1|Flavisolibacter_tropicus|Bacteroidetes	ATG	TAAA	13bp	TTTAAAGGAGGTATAACGCATG
WP_066433236.1|GCF_001678675.1|Gelidibacter_algens|Bacteroidetes	ATG	TAA	9bp	TATACTCTAATAATTATCTATG
WP_068185053.1|GCF_001704385.2|Macellibacteroides_sp._HH-ZS|Bacteroidetes	ATG	TAA	11bp	TATTATAATAAATTAAATTATG
WP_068959768.1|GCF_002201515.1|Muribaculum_intestinale|Bacteroidetes	ATG	AATAA	6bp	ATAAAATCAATAACTAAACATG
WP_071134792.1|GCF_900104655.1|Millionella_massiliensis|Bacteroidetes	ATG	AAAA	11bp	CACTAAAAAAAGAACTACCATG
WP_071137548.1|GCF_900095795.1|Petrimonas_mucosa|Bacteroidetes	ATG	AAAAAA	7bp	AATCTCAAAAAATAAAAATATG
WP_072348474.1|GCF_001887885.1|Flavobacteriaceae_bacterium_A100|Bacteroidetes	ATG	TAAA	8bp	CCACAATTAAAGAATCATTATG
WP_073002646.1|GCF_900129025.1|Mariniphaga_anaerophila|Bacteroidetes	ATG	TAAAA	12bp	TTTAAAATACGGTATCAAAATG
WP_073042201.1|GCF_001953305.1|Cnuella_takakiae|Bacteroidetes	ATG	AAA	15bp	TAAAGGAGGTATATAAAGCATG
WP_073166136.1|GCF_900141875.1|Tangfeifania_diversioriginum|Bacteroidetes	ATG	AAAAA	12bp	TAAAAAAAGGAGTAGAAAAATG
WP_075340803.1|GCF_001936575.1|Tenacibaculum_agarivorans|Bacteroidetes	ATG	AACAA	9bp	ATTAAAACAATAATTATATATG
WP_075602219.1|GCF_001660705.2|Labilibacter_aurantiacus|Bacteroidetes	ATG	AAA	10bp	AAAATCAAAGGAGATAGTTATG
WP_076381969.1|GCF_002355595.1|Filimonas_lacunae|Bacteroidetes	ATG	None	None	ACAAAAGGAGGTATCCACAATG
WP_076699353.1|GCF_001971785.1|Seonamhaeicola_sp._S2-3|Bacteroidetes	ATG	AAAAAA	6bp	TTAACTCAAAAAACTCCATATG
WP_076931504.1|GCF_900095135.1|Proteiniphilum_saccharofermentans|Bacteroidetes	ATG	TAAA	12bp	AATTAAACAAACAACAAATATG
WP_079556524.1|GCF_900168165.1|Alkalitalea_saponilacus|Bacteroidetes	ATG	TAAAAA	9bp	AAATTAAAAACAAATTGCTATG
WP_079592973.1|GCF_900167895.1|Bacteroidales_bacterium_WCE2004|Bacteroidetes	ATG	None	None	AAAAGGAGGTGTAAAAGCAATG
WP_080318565.1|GCF_002072105.2|Croceivirga_radicis|Bacteroidetes	ATG	TAAAA	9bp	GCGATTAAAACAATAAAAAATG
WP_081197547.1|GCF_002077935.1|Niastella_yeongjuensis|Bacteroidetes	ATG	TAAA	15bp	TAAAGGAGGTATATAATATATG
WP_085536913.1|GCF_900178525.1|Massilibacteroides_vaginae|Bacteroidetes	ATG	TAAA	6bp	ATAAAATAATAAATTAATTATG
WP_087338118.1|GCF_002160055.1|Mediterranea_sp._An20|Bacteroidetes	ATG	TAA	10bp	AAATTTTAAAACCAAAAAAATG
WP_087563006.1|GCF_002163835.1|Polaribacter_sp._SA4-10|Bacteroidetes	ATG	AATAA	11bp	TTAAATAAATAAAAGAATAATG
WP_090654078.1|GCF_900115755.1|Parafilimonas_terrae|Bacteroidetes	ATG	AAAAAA	13bp	AAAAAAGGAAAAGTAATTTATG
WP_091397539.1|GCF_900107765.1|Arachidicoccus_rhizosphaerae|Bacteroidetes	ATG	None	None	AAAGGGGGTATATAAAATTATG
WP_092434155.1|GCF_900096565.1|Williamwhitmania_taraxaci|Bacteroidetes	ATG	TAAA	11bp	CAATTAAACAAGTATCGCCATG
WP_092446595.1|GCF_900105425.1|Winogradskyella_sp._RHA_55|Bacteroidetes	ATG	AAAAA	12bp	ACAAAAATATATCGATATAATG
WP_092459774.1|GCF_900116565.1|Crenotalea_thermophila|Bacteroidetes	ATG	AATAA	10bp	AAAAAATAAAGGAGACCTTATG
WP_092574029.1|GCF_900111025.1|Hyunsoonleella_jejuensis|Bacteroidetes	ATG	AAA	15bp	CAAAAATACTATTATATTTATG
WP_093025959.1|GCF_900116665.1|Pustulibacterium_marinum|Bacteroidetes	ATG	None	None	AAACTATAGGAGGATTTATATG
WP_099105555.1|GCF_002631205.1|Lewinella_marina|Bacteroidetes	ATG	None	None	CAAAAAATAGGAACGCTTAATG
WP_099563377.1|GCF_002741945.1|Gaetbulibacter_sp._4G1|Bacteroidetes	ATG	TAAA	8bp	AATAAAATAAATTATATTTATG
