## Supplementary Table 2 for "Structure of the Bacterial Ribosome at 2 Å Resolution"

### Sheet: 16S_pairings_matrix_prokaryote
nt::nt	a::a	a::c	a::g	a::t	c::a	c::g	g::a	g::c	g::g	g::t	t::a	t::c	t::g	t::t	all_gap	gap_or_N
673::717	3	6	0	274	0	11	0	2196	11	80	2	1	4	0	98	22
674::716	1	0	0	0	0	2	2086	493	2	1	1	0	0	2	99	21
675::715	2094	0	1	1	0	0	3	0	0	0	492	0	0	0	99	18
676::714	1	0	2582	0	2	0	0	1	1	1	1	0	1	0	99	19

### Sheet: 16S_pairings_matrix_bacteria
nt::nt	a::a	a::c	a::g	a::t	c::a	c::g	g::a	g::c	g::g	g::t	t::a	t::c	t::g	t::t	all_gap	gap_or_N
673::717	2	5	0	255	0	4	0	1720	8	80	0	0	0	0	67	14
674::716	1	0	0	0	0	0	2063	4	2	1	1	0	0	2	67	14
675::715	2065	0	1	1	0	0	3	0	0	0	7	0	0	0	67	11
676::714	1	0	2069	0	2	0	0	1	0	1	1	0	1	0	67	12

### Sheet: 16S_pairings_matrix_archaea
nt::nt	a::a	a::c	a::g	a::t	c::a	c::g	g::a	g::c	g::g	g::t	t::a	t::c	t::g	t::t	all_gap	gap_or_N
673::717	1	0	0	13	0	7	0	462	3	0	2	1	4	0	31	8
674::716	0	0	0	0	0	2	2	489	0	0	0	0	0	0	32	7
675::715	8	0	0	0	0	0	0	0	0	0	485	0	0	0	32	7
676::714	0	0	492	0	0	0	0	0	1	0	0	0	0	0	32	7

### Sheet: 16S_genome_details_prok
gene_accession	genome_ncbi_accession	region_673-676_according_Ecoli	region_714-718_according_Ecoli	phylum	genome	domain
NJBF01000005.1	GCA_003144275.1	tg-ta	gacaa	ASGARD_Heimdallarchaeota	Candidatus Heimdallarchaeota archaeon B3-JM-08	Archaea
PJET01000033.1	GCA_002825515.1	gg-ta	gacca	ASGARD_Thorarchaeota	Candidatus Thorarchaeota archaeon MP11T_1	Archaea
CP003423.1	GCA_000258425.1	gg-ta	gacca	Crenarchaeota	Fervidicoccus fontis Kam940	Archaea
NZBU01000007.1	GCA_002688035.1	gg-aa	gacca	DPANN	Candidatus Diapherotrites archaeon	Archaea
PEZQ01000006.1	GCA_002763265.1	gg-ta	gacca	DPANN_Novel_lineage_I	archaeon CG10_big_fil_rev_8_21_14_0_10_43_11	Archaea
PEVM01000012.1	GCA_002779795.1	ag-ta	gacta	DPANN_Novel_lineage_I	archaeon CG06_land_8_20_14_3_00_37_11	Archaea
LYOS01000002.1	GCA_001766815.1	gg-ta	gacca	Euryarchaeota	Candidatus Syntrophoarchaeum caldarius	Archaea
MSDW01000001.1	GCA_001914405.1	gg-ta	gacca	Euryarchaeota	Candidatus Methanohalarchaeum thermophilum	Archaea
LQMP01000030.1	GCA_001515215.1	gg-ta	gacca	Euryarchaeota_Cluster_I_Hadesarchaea	Hadesarchaea archaeon YNP_N21	Archaea
LQMQ01000054.1	GCA_001515205.2	gg-ta	gacca	Euryarchaeota_Cluster_I_Hadesarchaea	Hadesarchaea archaeon YNP_45	Archaea
MTMF01000005.1	GCA_002011125.1	gg-ta	gacca	Euryarchaeota_Cluster_I_Hydrothermarchaeota	Candidatus Hydrothermarchaeota archaeon JdFR-18	Archaea
CP001719.1	GCA_000024185.1	gg-ta	gacca	Euryarchaeota_Cluster_I_Methanobacteria	Methanobrevibacter ruminantium M1	Archaea
LWMW01000084.1	GCA_001639285.1	gg-ta	gacca	Euryarchaeota_Cluster_I_Methanobacteria	Methanobrevibacter cuticularis	Archaea
LWMS01000034.1	GCA_003149675.1	gg-ta	gacca	Euryarchaeota_Cluster_I_Methanobacteria	Methanosphaera cuniculi	Archaea
LT985155.1	GCA_900289035.1	gg-ta	gaccg	Euryarchaeota_Cluster_I_Methanobacteria	Methanobrevibacter oralis	Archaea
CP002772.1	GCA_000214725.1	gg-ta	gacca	Euryarchaeota_Cluster_I_Methanobacteria	Methanobacterium paludis	Archaea
DACN01000003.1	GCA_002494785.1	gg-ta	gacca	Euryarchaeota_Cluster_I_Methanobacteria	Methanobacteriaceae archaeon UBA117	Archaea
NQLD01000015.1	GCA_002252585.1	tg-ag	gaacc	Euryarchaeota_Cluster_I_Methanobacteria	Methanobrevibacter smithii	Archaea
FOAK01000003.1	GCA_900109595.1	gg-ta	gaccg	Euryarchaeota_Cluster_I_Methanobacteria	Methanobrevibacter gottschalkii	Archaea
DAVZ01000050.1	GCA_002505765.1	gg-ta	gacca	Euryarchaeota_Cluster_I_Methanobacteria	Methanobacterium sp. UBA176	Archaea
JQJK01000002.1	GCA_000745485.1	gg-ta	gacca	Euryarchaeota_Cluster_I_Methanobacteria	Methanobacterium veterum	Archaea
NGJK01000104.1	GCA_003265405.1	gg-ta	gacca	Euryarchaeota_Cluster_I_Methanobacteria	Methanosphaera stadtmanae	Archaea
CP002551.1	GCA_000191585.1	gg-ta	gacca	Euryarchaeota_Cluster_I_Methanobacteria	Methanobacterium lacus	Archaea
CP011266.1	GCA_001477655.1	gg-ta	gaccg	Euryarchaeota_Cluster_I_Methanobacteria	Methanobrevibacter millerae	Archaea
CP006933.1	GCA_000762265.1	gg-ta	gacca	Euryarchaeota_Cluster_I_Methanobacteria	Methanobacterium formicicum	Archaea
QKNT01000024.1	GCA_003202615.1	gg-ta	gacca	Euryarchaeota_Cluster_I_Methanobacteria	Methanobacterium sp.	Archaea
DACB01000013.1	GCA_002494495.1	gg-aa	gacca	Euryarchaeota_Cluster_I_Methanobacteria	Methanobacterium sp. UBA294	Archaea
HG425166.1	GCA_000499765.1	gg-ta	gacca	Euryarchaeota_Cluster_I_Methanobacteria	Methanobacterium sp. MB1	Archaea
FOTL01000013.1	GCA_900114585.1	gg-ta	gacca	Euryarchaeota_Cluster_I_Methanobacteria	Methanobrevibacter olleyae	Archaea
AP011952.1	GCA_000828575.1	gg-ta	gacca	Euryarchaeota_Cluster_I_Methanobacteria	Methanothermobacter sp. CaT2	Archaea
JQLY01000001.1	GCA_000744455.1	gg-ta	gacca	Euryarchaeota_Cluster_I_Methanobacteria	Methanobacterium sp. SMA-27	Archaea
LT608329.1	GCA_900095815.1	gg-ta	gacca	Euryarchaeota_Cluster_I_Methanobacteria	Methanothermobacter wolfeii	Archaea
DACV01000007.1	GCA_002494885.1	gg-ta	gacca	Euryarchaeota_Cluster_I_Methanobacteria	Methanobacterium sp. UBA44	Archaea
MRCT01000114.1	GCA_002208625.1	gg-ta	gacca	Euryarchaeota_Cluster_I_Methanobacteria	Methanobrevibacter sp. 87.7	Archaea
JXMW01000004.1	GCA_002072215.1	gg-ta	gacca	Euryarchaeota_Cluster_I_Methanobacteria	Methanobrevibacter arboriphilus JCM 13429 = DSM 1125	Archaea
MZGS01000039.1	GCA_003111625.1	gg-ta	gaccg	Euryarchaeota_Cluster_I_Methanobacteria	Methanobrevibacter thaueri	Archaea
AMPO01000020.1	GCA_000302455.1	gg-ta	gacca	Euryarchaeota_Cluster_I_Methanobacteria	Methanobacterium formicicum DSM 3637	Archaea
JHWX01000031.1	GCA_000621965.1	gg-ta	gacca	Euryarchaeota_Cluster_I_Methanobacteria	Methanobrevibacter wolinii SH	Archaea
DAGC01000007.1	GCA_002495625.1	gg-ta	gacca	Euryarchaeota_Cluster_I_Methanobacteria	Methanobacterium sp. UBA375	Archaea
JRWK01000030.1	GCA_001729965.1	gg-ta	gacca	Euryarchaeota_Cluster_I_Methanobacteria	Methanosphaera sp. WGK6	Archaea
MZGU01000010.1	GCA_003111605.1	gg-ta	gaccg	Euryarchaeota_Cluster_I_Methanobacteria	Methanobrevibacter woesei	Archaea
CP017803.1	GCA_002813085.1	gg-ta	gaccg	Euryarchaeota_Cluster_I_Methanobacteria	Methanobrevibacter smithii	Archaea
PLXT01000144.1	GCA_003151535.1	gg-ta	gacca	Euryarchaeota_Cluster_I_Methanobacteria	Methanobacterium sp.	Archaea
CP002278.1	GCA_000166095.1	gg-ta	gacca	Euryarchaeota_Cluster_I_Methanobacteria	Methanothermus fervidus DSM 2088	Archaea
CP017768.1	GCA_002813695.1	gg-ta	gacca	Euryarchaeota_Cluster_I_Methanobacteria	Methanobacterium subterraneum	Archaea
LWMV01000208.1	GCA_001639295.1	gg-ta	gacca	Euryarchaeota_Cluster_I_Methanobacteria	Methanobrevibacter curvatus	Archaea
LT607756.1	GCA_900095295.1	gg-ta	gacca	Euryarchaeota_Cluster_I_Methanobacteria	Methanobacterium congolense	Archaea
CP010834.1	GCA_001548675.1	gg-ta	gaccg	Euryarchaeota_Cluster_I_Methanobacteria	Methanobrevibacter sp. YE315	Archaea
LMVM01000014.1	GCA_002287175.1	gg-ta	gacca	Euryarchaeota_Cluster_I_Methanobacteria	Methanobacterium bryantii	Archaea
LWMT01000072.1	GCA_001639265.1	gg-ta	gacca	Euryarchaeota_Cluster_I_Methanobacteria	Methanobrevibacter filiformis	Archaea
CP001710.1	GCA_000145295.1	gg-ta	gacca	Euryarchaeota_Cluster_I_Methanobacteria	Methanothermobacter marburgensis str. Marburg	Archaea
QLOE01000001.1	GCA_003264935.1	gg-ta	gacca	Euryarchaeota_Cluster_I_Methanobacteria	Methanothermobacter tenebrarum	Archaea
AQXV01000039.1	GCA_000376965.1	gg-ta	gacca	Euryarchaeota_Cluster_I_Methanococci	Methanothermococcus thermolithotrophicus DSM 2095	Archaea
AGJL01000032.1	GCA_000243455.2	gg-ta	gacca	Euryarchaeota_Cluster_I_Methanococci	Methanotorris formicicus Mc-S-70	Archaea
LNGC01000017.1	GCA_001587715.1	gg-ta	gacca	Euryarchaeota_Cluster_I_Theionarchaea	Arc I group archaeon U1lsi0528_Bin089	Archaea
LNGE01000046.1	GCA_001587655.1	gg-ta	gacca	Euryarchaeota_Cluster_I_Theionarchaea	Arc I group archaeon U1lsi0528_Bin089	Archaea
LNJE01000006.1	GCA_001587635.1	gg-ta	gacca	Euryarchaeota_Cluster_I_Theionarchaea	Arc I group archaeon U1lsi0528_Bin089	Archaea
LN999010.1	GCA_900012635.1	gg-ta	gaccg	Euryarchaeota_Cluster_I_Thermococci	Thermococcus chitonophagus	Archaea
CP003685.1	GCA_000275605.1	gg-ta	gaccg	Euryarchaeota_Cluster_I_Thermococci	Pyrococcus furiosus COM1	Archaea
CP013050.1	GCA_001433455.1	gg-ta	gaccg	Euryarchaeota_Cluster_I_Thermococci	Thermococcus barophilus	Archaea
BA000001.2	GCA_000011105.1	gg-ta	gaccg	Euryarchaeota_Cluster_I_Thermococci	Pyrococcus horikoshii OT3	Archaea
CP008887.1	GCA_000769655.1	gg-ta	gaccg	Euryarchaeota_Cluster_I_Thermococci	Thermococcus eurythermalis	Archaea
CP015102.1	GCA_002214485.1	gg-ta	gaccg	Euryarchaeota_Cluster_I_Thermococci	Thermococcus pacificus	Archaea
CP006965.1	GCA_000517445.1	gg-ta	gaccg	Euryarchaeota_Cluster_I_Thermococci	Thermococcus paralvinellae	Archaea
KE387149.1	GCA_000430485.1	gg-ta	gaccg	Euryarchaeota_Cluster_I_Thermococci	Thermococcus sp. PK	Archaea
FOIW01000003.1	GCA_900109425.1	gg-ta	gaccg	Euryarchaeota_Cluster_I_Thermococci	Thermococcus thioreducens	Archaea
CP014854.1	GCA_002214365.1	gg-ta	gaccg	Euryarchaeota_Cluster_I_Thermococci	Thermococcus celer JCM 8558	Archaea
CP001398.1	GCA_000022365.1	gg-ta	gaccg	Euryarchaeota_Cluster_I_Thermococci	Thermococcus gammatolerans EJ3	Archaea
AP006878.1	GCA_000009965.1	gg-ta	gaccg	Euryarchaeota_Cluster_I_Thermococci	Thermococcus kodakarensis KOD1	Archaea
CP006670.1	GCA_000246985.3	gg-ta	gaccg	Euryarchaeota_Cluster_I_Thermococci	Thermococcus litoralis DSM 5473	Archaea
AL096836.1	GCA_000195935.2	gg-ta	gaccg	Euryarchaeota_Cluster_I_Thermococci	Pyrococcus abyssi GE5	Archaea
CP014862.1	GCA_002214585.1	gg-ta	gaccg	Euryarchaeota_Cluster_I_Thermococci	Thermococcus profundus	Archaea
CP003651.1	GCA_000265525.1	gg-ta	gaccg	Euryarchaeota_Cluster_I_Thermococci	Thermococcus cleftensis	Archaea
CP002952.1	GCA_000151205.2	gg-ta	gaccg	Euryarchaeota_Cluster_I_Thermococci	Thermococcus sp. AM4	Archaea
LANF01000002.1	GCA_000966265.1	gg-ta	gaccg	Euryarchaeota_Cluster_I_Thermococci	Palaeococcus ferrophilus DSM 13482	Archaea
CP015106.1	GCA_002214565.1	gg-ta	gaccg	Euryarchaeota_Cluster_I_Thermococci	Thermococcus radiotolerans	Archaea
JXCG01000001.1	GCA_001317345.1	gg-ta	gaccg	Euryarchaeota_Cluster_I_Thermococci	Thermococcus sp. EP1	Archaea
CP014750.1	GCA_001592435.1	gg-ta	gaccg	Euryarchaeota_Cluster_I_Thermococci	Thermococcus peptonophilus	Archaea
CP007140.1	GCA_000816105.1	gg-ta	gaccg	Euryarchaeota_Cluster_I_Thermococci	Thermococcus guaymasensis DSM 11113	Archaea
CP010835.1	GCA_001577775.1	gg-ta	gaccg	Euryarchaeota_Cluster_I_Thermococci	Pyrococcus kukulkanii	Archaea
CP015520.1	GCA_001647085.1	gg-ta	gaccg	Euryarchaeota_Cluster_I_Thermococci	Thermococcus piezophilus	Archaea
CP001463.1	GCA_000022545.1	gg-ta	gaccg	Euryarchaeota_Cluster_I_Thermococci	Thermococcus sibiricus MM 739	Archaea
CP014855.1	GCA_002214385.1	gg-ta	gaccg	Euryarchaeota_Cluster_I_Thermococci	Thermococcus gorgonarius	Archaea
CP012200.1	GCA_001484685.1	gg-ta	gaccg	Euryarchaeota_Cluster_I_Thermococci	Thermococcus sp. 2319x1	Archaea
CP006019.1	GCA_000725425.1	gg-ta	gaccg	Euryarchaeota_Cluster_I_Thermococci	Palaeococcus pacificus DY20341	Archaea
CP015104.1	GCA_002214525.1	gg-ta	gaccg	Euryarchaeota_Cluster_I_Thermococci	Thermococcus sp. P6	Archaea
AJLF01000002.1	GCA_000258515.1	gg-ta	gaccg	Euryarchaeota_Cluster_I_Thermococci	Thermococcus zilligii AN1	Archaea
CP002920.1	GCA_000221185.1	gg-ta	gaccg	Euryarchaeota_Cluster_I_Thermococci	Thermococcus sp. 4557	Archaea
CP007264.1	GCA_000585495.1	gg-ta	gaccg	Euryarchaeota_Cluster_I_Thermococci	Thermococcus nautili	Archaea
LLYW01000043.1	GCA_001484195.1	gg-ta	gaccg	Euryarchaeota_Cluster_I_Thermococci	Thermococcus celericrescens	Archaea
CP000855.1	GCA_000018365.1	gg-ta	gaccg	Euryarchaeota_Cluster_I_Thermococci	Thermococcus onnurineus NA1	Archaea
CP002779.1	GCA_000215995.1	gg-ta	gaccg	Euryarchaeota_Cluster_I_Thermococci	Pyrococcus yayanosii CH1	Archaea
CP015103.1	GCA_002214505.1	gg-ta	gaccg	Euryarchaeota_Cluster_I_Thermococci	Thermococcus siculi	Archaea
LT900021.1	GCA_900198835.1	gg-ta	gaccg	Euryarchaeota_Cluster_I_Thermococci	Thermococcus sp. EXT12c	Archaea
CP015101.1	GCA_002214465.1	gg-ta	gaccg	Euryarchaeota_Cluster_I_Thermococci	Thermococcus barossii	Archaea
CP003534.1	GCA_000263735.1	gg-ta	gaccg	Euryarchaeota_Cluster_I_Thermococci	Pyrococcus sp. ST04	Archaea
CP001941.1	GCA_000025665.1	gg-ta	gacca	Euryarchaeota_Cluster_II_Aciduliprofundales	Aciduliprofundum boonei T469	Archaea
MTNG01000066.1	GCA_002011395.1	gg-ta	gacca	Euryarchaeota_Cluster_II_Aciduliprofundales	Aciduliprofundum sp. JdFR-45	Archaea
CP003168.1	GCA_000327505.1	gg-ta	gacca	Euryarchaeota_Cluster_II_Aciduliprofundales	Aciduliprofundum sp. MAR08-339	Archaea
MTMY01000019.1	GCA_002010215.1	gg-ta	gacca	Euryarchaeota_Cluster_II_Archaeoglobi	Archaeoglobus sp. JdFR-37	Archaea
MTMI01000003.1	GCA_002011165.1	gg-ta	gacca	Euryarchaeota_Cluster_II_Archaeoglobi	Euryarchaeota archaeon JdFR-21	Archaea
MTML01000094.1	GCA_002011215.1	-----	-----	Euryarchaeota_Cluster_II_Archaeoglobi	Archaeoglobus sp. JdFR-24	Archaea
MTMJ01000130.1	GCA_002010045.1	gg-ta	gacca	Euryarchaeota_Cluster_II_Archaeoglobi	Archaeoglobus sp. JdFR-22	Archaea
CP005290.1	GCA_000385565.1	gg-ta	gacca	Euryarchaeota_Cluster_II_Archaeoglobi	Archaeoglobus sulfaticallidus PM70-1	Archaea
DAVR01000042.1	GCA_002507545.1	gg-ta	gacca	Euryarchaeota_Cluster_II_Archaeoglobi	Archaeoglobus sp. UBA230	Archaea
CP002588.1	GCA_000194625.1	gg-ta	gacca	Euryarchaeota_Cluster_II_Archaeoglobi	Archaeoglobus veneficus SNP6	Archaea
MTND01000011.1	GCA_002010305.1	gg-ta	gacca	Euryarchaeota_Cluster_II_Archaeoglobi	Archaeoglobi archaeon JdFR-42	Archaea
AE000782.1	GCA_000008665.1	gg-ta	gacca	Euryarchaeota_Cluster_II_Archaeoglobi	Archaeoglobus fulgidus DSM 4304	Archaea
CP001899.1	GCA_000025505.1	gg-ta	gacca	Euryarchaeota_Cluster_II_Archaeoglobi	Ferroglobus placidus DSM 10642	Archaea
CP001857.1	GCA_000025285.1	gg-aa	gacca	Euryarchaeota_Cluster_II_Archaeoglobi	Archaeoglobus profundus DSM 5631	Archaea
DACH01000006.1	GCA_002494625.1	gg-ta	gacca	Euryarchaeota_Cluster_II_Archaeoglobi	Archaeoglobus sp. UBA234	Archaea
CP028858.1	GCA_003058365.1	gg-ta	gacca	Euryarchaeota_Cluster_II_Halobacteria	haloarchaeon HArcel1	Archaea
FTNO01000002.1	GCA_900156425.1	gg-ta	gacca	Euryarchaeota_Cluster_II_Halobacteria	Haladaptatus litoreus	Archaea
CP002988.1	GCA_000224475.1	gg-ta	gacca	Euryarchaeota_Cluster_II_Halobacteria	halophilic archaeon DL31	Archaea
FQWV01000016.1	GCA_900129775.1	gg-ta	gacca	Euryarchaeota_Cluster_II_Halobacteria	Halobaculum gomorrense	Archaea
CP019893.1	GCA_002156705.1	gg-ta	gacca	Euryarchaeota_Cluster_II_Halobacteria	Natronolimnobius sp. JW/NM-HA 15	Archaea
FOOQ01000014.1	GCA_900113245.1	gg-ta	gacca	Euryarchaeota_Cluster_II_Halobacteria	Halopelagius inordinatus	Archaea
MASN01000027.1	GCA_001861355.1	gg-ta	gacca	Euryarchaeota_Cluster_II_Halobacteria	Natrialba sp. SSL1	Archaea
CEMR01000001.1	GCA_900005775.1	gg-ta	gacca	Euryarchaeota_Cluster_II_Halobacteria	Halobacterium hubeiense	Archaea
CR936257.1	GCA_000026045.1	gg-ta	gacca	Euryarchaeota_Cluster_II_Halobacteria	Natronomonas pharaonis DSM 2160	Archaea
AOJO01000055.1	GCA_000337075.1	gg-ta	gaccg	Euryarchaeota_Cluster_II_Halobacteria	Halorubrum hochstenium ATCC 700873	Archaea
FODV01000061.1	GCA_900110465.1	gg-ta	gaccg	Euryarchaeota_Cluster_II_Halobacteria	Halogranum amylolyticum	Archaea
BAFM01000010.1	GCA_000334895.1	gg-ta	gaccg	Euryarchaeota_Cluster_II_Halobacteria	Halococcus agarilyticus	Archaea
FOKW01000026.1	GCA_900112205.1	gg-ta	gacca	Euryarchaeota_Cluster_II_Halobacteria	Halobiforma haloterrestris	Archaea
AOJE01000008.1	GCA_000337915.1	gg-ta	gaccg	Euryarchaeota_Cluster_II_Halobacteria	Halorubrum saccharovorum DSM 1137	Archaea
FNWL01000004.1	GCA_900108095.1	gg-ta	gaccg	Euryarchaeota_Cluster_II_Halobacteria	Natronorubrum sediminis	Archaea
PXRE01000003.1	GCA_003021085.1	gg-ta	gaccg	Euryarchaeota_Cluster_II_Halobacteria	Halobacteriales archaeon QS_1_68_20	Archaea
CP007551.1	GCA_000685635.1	gg-ta	gacca	Euryarchaeota_Cluster_II_Halobacteria	Haloferax mediterranei ATCC 33500	Archaea
JDTH01000004.1	GCA_000710615.1	gg-ta	gacca	Euryarchaeota_Cluster_II_Halobacteria	Haladaptatus cibarius D43	Archaea
AOIQ01000016.1	GCA_000337515.1	gg-ta	gacca	Euryarchaeota_Cluster_II_Halobacteria	Halovivax asiaticus JCM 14624	Archaea
CP001860.1	GCA_000025325.1	gg-ta	gacca	Euryarchaeota_Cluster_II_Halobacteria	Haloterrigena turkmenica DSM 5511	Archaea
FR746099.1	GCA_000237865.1	gg-ta	gacca	Euryarchaeota_Cluster_II_Halobacteria	Haloquadratum walsbyi C23	Archaea
NHPJ01000020.1	GCA_002252985.1	gg-ta	gaccg	Euryarchaeota_Cluster_II_Halobacteria	Halorubrum halodurans	Archaea
BBMP01000022.1	GCA_000755245.1	gg-ta	gaccg	Euryarchaeota_Cluster_II_Halobacteria	Halococcus sediminicola	Archaea
BCMZ01000001.1	GCA_001485535.1	gg-ta	gacca	Euryarchaeota_Cluster_II_Halobacteria	Halobacterium sp. CBA1132	Archaea
CP002839.1	GCA_000217715.1	gg-ta	gacca	Euryarchaeota_Cluster_II_Halobacteria	Halopiger xanaduensis SH-6	Archaea
CP007060.1	GCA_000230955.3	gg-ta	gacca	Euryarchaeota_Cluster_II_Halobacteria	Halobacterium sp. DL1	Archaea
PXSA01000009.1	GCA_003023565.1	gg-ta	gaccg	Euryarchaeota_Cluster_II_Halobacteria	Halobacteriales archaeon QS_9_68_17	Archaea
AOIA01000029.1	GCA_000337695.1	gg-ta	gacca	Euryarchaeota_Cluster_II_Halobacteria	Natronococcus jeotgali DSM 18795	Archaea
KE356560.1	GCA_000415965.1	gg-ta	gacca	Euryarchaeota_Cluster_II_Halobacteria	Haloquadratum walsbyi J07HQW1	Archaea
AP017558.1	GCA_002355635.1	gg-ta	gaccg	Euryarchaeota_Cluster_II_Halobacteria	Halopenitus persicus	Archaea
AOHT01000014.1	GCA_000337855.1	gg-ta	gaccg	Euryarchaeota_Cluster_II_Halobacteria	Halogeometricum borinquense DSM 11551	Archaea
PXRY01000105.1	GCA_003022925.1	gg-ta	gacca	Euryarchaeota_Cluster_II_Halobacteria	Halobacteriales archaeon QS_8_65_32	Archaea
AOIU01000006.1	GCA_000337455.1	gg-ta	gacca	Euryarchaeota_Cluster_II_Halobacteria	Halosimplex carlsbadense 2-9-1	Archaea
PXSN01000004.1	GCA_003023215.1	-----	-----	Euryarchaeota_Cluster_II_Halobacteria	Halobacteriales archaeon SW_6_65_46	Archaea
AOIP01000004.1	GCA_000337535.1	-----	-----	Euryarchaeota_Cluster_II_Halobacteria	Natrialba aegyptia DSM 13077	Archaea
AOIN01000039.1	GCA_000337135.1	gg-ta	gacca	Euryarchaeota_Cluster_II_Halobacteria	Natrialba chahannaoensis JCM 10990	Archaea
FNWU01000002.1	GCA_900108505.1	gg-ta	gaccg	Euryarchaeota_Cluster_II_Halobacteria	Halopenitus malekzadehii	Archaea
FNFC01000002.1	GCA_900100385.1	ag-ta	gacta	Euryarchaeota_Cluster_II_Halobacteria	Halovenus aranensis	Archaea
AOJK01000040.1	GCA_000336875.1	gg-ta	gaccg	Euryarchaeota_Cluster_II_Halobacteria	Halorubrum californiensis DSM 19288	Archaea
AP017569.1	GCA_002355655.1	gg-ta	gaccg	Euryarchaeota_Cluster_II_Halobacteria	Halorubrum trapanicum	Archaea
BBJP01000088.1	GCA_000739595.1	gg-ta	gaccg	Euryarchaeota_Cluster_II_Halobacteria	Halorubrum halophilum	Archaea
CP001933.1	GCA_000025625.1	gg-ta	gacca	Euryarchaeota_Cluster_II_Halobacteria	Natrialba magadii ATCC 43099	Archaea
CP011947.1	GCA_001190965.1	gg-ta	gacca	Euryarchaeota_Cluster_II_Halobacteria	Haloferax gibbonsii	Archaea
BBMO01000002.1	GCA_000755225.1	gg-ta	gacca	Euryarchaeota_Cluster_II_Halobacteria	Halapricum salinum	Archaea
KI543154.1	GCA_000496175.1	gg-ta	gaccg	Euryarchaeota_Cluster_II_Halobacteria	uncultured archaeon A07HR67	Archaea
KE356579.1	GCA_000416085.1	-----	-----	Euryarchaeota_Cluster_II_Halobacteria	halophilic archaeon J07HX64	Archaea
AOIO01000040.1	GCA_000337555.1	gg-ta	gacca	Euryarchaeota_Cluster_II_Halobacteria	Natrialba asiatica DSM 12278	Archaea
AOIK01000039.1	GCA_000337155.1	gg-ta	gacca	Euryarchaeota_Cluster_II_Halobacteria	Natrinema altunense JCM 12890	Archaea
ALWQ01000016.1	GCA_000296615.1	gg-ta	gaccg	Euryarchaeota_Cluster_II_Halobacteria	Halorubrum sp. T3	Archaea
PXQV01000013.1	GCA_003021175.1	gg-ta	gacca	Euryarchaeota_Cluster_II_Halobacteria	Halobacteriales archaeon QH_7_66_36	Archaea
FNVN01000011.1	GCA_900108165.1	gg-ta	gacca	Euryarchaeota_Cluster_II_Halobacteria	Halobellus limi	Archaea
NHOA01000059.1	GCA_002727125.1	gg-ta	gaccg	Euryarchaeota_Cluster_II_Halobacteria	Halorubrum persicum	Archaea
AOLM01000015.1	GCA_000337835.1	gg-ta	gacca	Euryarchaeota_Cluster_II_Halobacteria	Haloferax sulfurifontis ATCC BAA-897	Archaea
FOZK01000005.1	GCA_900114435.1	gg-ta	gacca	Euryarchaeota_Cluster_II_Halobacteria	Halomicrobium zhouii	Archaea
LOPV01000001.1	GCA_001469865.1	gg-ta	gacca	Euryarchaeota_Cluster_II_Halobacteria	Haloferax sp. SB29	Archaea
AM774415.1	GCA_000069025.1	gg-ta	gaccg	Euryarchaeota_Cluster_II_Halobacteria	Halobacterium salinarum R1	Archaea
LOPW02000007.1	GCA_001469875.2	cg-aa	gacga	Euryarchaeota_Cluster_II_Halobacteria	Haloferax sp. SB3	Archaea
FNYR01000064.1	GCA_900109065.1	gg-ta	gacca	Euryarchaeota_Cluster_II_Halobacteria	Halohasta litchfieldiae	Archaea
BCNB01000004.1	GCA_001485575.1	gg-ta	gacca	Euryarchaeota_Cluster_II_Halobacteria	Haloarcula sp. CBA1127	Archaea
FTNP01000012.1	GCA_900156445.1	gg-ta	gaccg	Euryarchaeota_Cluster_II_Halobacteria	Haloterrigena daqingensis	Archaea
JHUT02000003.1	GCA_000690595.2	gg-ta	gacca	Euryarchaeota_Cluster_II_Halobacteria	Haloterrigena mahii	Archaea
CP031150.1	GCA_003342695.1	gg-ta	gacca	Euryarchaeota_Cluster_II_Halobacteria	Haloplanus sp. CBA1113	Archaea
FOCX01000029.1	GCA_900110215.1	ag-ta	gacta	Euryarchaeota_Cluster_II_Halobacteria	Halorientalis persicus	Archaea
CP024047.1	GCA_003430825.1	gg-ta	gacca	Euryarchaeota_Cluster_II_Halobacteria	Natronoarchaeum sp. AArc1	Archaea
AOME01000075.1	GCA_000336935.1	gg-ta	gacca	Euryarchaeota_Cluster_II_Halobacteria	Halococcus salifodinae DSM 8989	Archaea
LOAJ01000001.1	GCA_001542905.1	gg-ta	gaccg	Euryarchaeota_Cluster_II_Halobacteria	Halorubrum sp. SAH-A6	Archaea
AOIM01000020.1	GCA_000337575.1	gg-ta	gacca	Euryarchaeota_Cluster_II_Halobacteria	Natrialba hulunbeirensis JCM 10989	Archaea
BATA01000133.1	GCA_000474235.1	gg-ta	gaccg	Euryarchaeota_Cluster_II_Halobacteria	Halarchaeum acidiphilum MH1-52-1	Archaea
FNPB01000027.1	GCA_900107195.1	gg-ta	gacca	Euryarchaeota_Cluster_II_Halobacteria	Halobellus clavatus	Archaea
AOJJ01000012.1	GCA_000337015.1	gg-ta	gaccg	Euryarchaeota_Cluster_II_Halobacteria	Halorubrum arcis JCM 13916	Archaea
AOJD01000002.1	GCA_000337415.1	gg-ta	gaccg	Euryarchaeota_Cluster_II_Halobacteria	Halorubrum tebenquichense DSM 14210	Archaea
CVUA01000001.1	GCA_001282785.1	gg-ta	gaccg	Euryarchaeota_Cluster_II_Halobacteria	Halolamina sediminis	Archaea
LIST01000001.1	GCA_001280455.1	gg-ta	gaccg	Euryarchaeota_Cluster_II_Halobacteria	Halorubrum tropicale	Archaea
FNBK01000002.1	GCA_900102305.1	gg-ta	gacca	Euryarchaeota_Cluster_II_Halobacteria	Halorientalis regularis	Archaea
KZ537954.1	GCA_002844195.1	gg-ta	gaccg	Euryarchaeota_Cluster_II_Halobacteria	Haloferacaceae archaeon SYSU A9-0	Archaea
JMIP02000025.1	GCA_000691505.2	gg-ta	gacca	Euryarchaeota_Cluster_II_Halobacteria	Halostagnicola sp. A56	Archaea
FZNQ01000045.1	GCA_900188065.1	gg-ta	gaccg	Euryarchaeota_Cluster_II_Halobacteria	Halorubrum vacuolatum	Archaea
MKFG01000065.1	GCA_002215305.1	gg-ta	gacca	Euryarchaeota_Cluster_II_Halobacteria	Halorubrum lacusprofundi	Archaea
AOMC01000054.1	GCA_000336695.1	gg-ta	gacca	Euryarchaeota_Cluster_II_Halobacteria	Halococcus morrhuae DSM 1307	Archaea
AOLN01000016.1	GCA_000337815.1	gg-ta	gacca	Euryarchaeota_Cluster_II_Halobacteria	Haloferax mucosum ATCC BAA-1512	Archaea
FNOF01000017.1	GCA_900106715.1	gg-ta	gacca	Euryarchaeota_Cluster_II_Halobacteria	Haloarcula vallismortis	Archaea
MWPH01000001.1	GCA_002177135.1	gg-ta	gacca	Euryarchaeota_Cluster_II_Halobacteria	Natronolimnobius baerhuensis	Archaea
AOIL01000067.1	GCA_000337595.1	gg-ta	gacca	Euryarchaeota_Cluster_II_Halobacteria	Natrialba taiwanensis DSM 12281	Archaea
FORO01000070.1	GCA_900114025.1	gg-ta	gacca	Euryarchaeota_Cluster_II_Halobacteria	Natronobacterium gregoryi	Archaea
QPHM01000001.1	GCA_003336245.1	gg-ta	gacca	Euryarchaeota_Cluster_II_Halobacteria	Haloplanus salinus	Archaea
AOID01000070.1	GCA_000337195.1	-----	gacca	Euryarchaeota_Cluster_II_Halobacteria	Natrinema versiforme JCM 10478	Archaea
CP007055.1	GCA_000517625.1	gg-ta	gacca	Euryarchaeota_Cluster_II_Halobacteria	Halostagnicola larsenii XH-48	Archaea
LWLN01000001.1	GCA_001953745.1	gg-ta	gacca	Euryarchaeota_Cluster_II_Halobacteria	Haloterrigena saccharevitans	Archaea
FOAD01000018.1	GCA_900109695.1	gg-ta	gacca	Euryarchaeota_Cluster_II_Halobacteria	Haloferax larsenii	Archaea
OBEJ01000011.1	GCA_900215575.1	gg-ta	gacca	Euryarchaeota_Cluster_II_Halobacteria	Natronoarchaeum philippinense	Archaea
AOMF01000027.1	GCA_000336715.1	-----	-----	Euryarchaeota_Cluster_II_Halobacteria	Halococcus thailandensis JCM 13552	Archaea
AOMB01000011.1	GCA_000336675.1	gg-ta	gacca	Euryarchaeota_Cluster_II_Halobacteria	Halococcus hamelinensis 100A6	Archaea
FOXI01000034.1	GCA_900115675.1	gg-ta	gacca	Euryarchaeota_Cluster_II_Halobacteria	Halolamina pelagica	Archaea
QNGA01000029.1	GCA_003298465.1	-----	-----	Euryarchaeota_Cluster_II_Halobacteria	halophilic archaeon	Archaea
JQKV01000020.1	GCA_000746205.1	-----	-----	Euryarchaeota_Cluster_II_Halobacteria	Halorubrum sp. BV1	Archaea
FNPC01000015.1	GCA_900107205.1	gg-ta	-----	Euryarchaeota_Cluster_II_Halobacteria	Halopenitus persicus	Archaea
CP016804.1	GCA_001886955.1	gg-ta	gacca	Euryarchaeota_Cluster_II_Halobacteria	Halodesulfurarchaeum formicicum	Archaea
FTNR01000046.1	GCA_900156475.1	-----	gacca	Euryarchaeota_Cluster_II_Halobacteria	Natronorubrum thiooxidans	Archaea
BBJN01000048.1	GCA_000739555.1	gg-ta	gacca	Euryarchaeota_Cluster_II_Halobacteria	Halolamina rubra	Archaea
CP019067.1	GCA_001989615.1	gg-ta	gacca	Euryarchaeota_Cluster_II_Halobacteria	Halorientalis sp. IM1011	Archaea
AOLS01000010.1	GCA_000337755.1	gg-ta	gacca	Euryarchaeota_Cluster_II_Halobacteria	Haloarcula californiae ATCC 33799	Archaea
AOJH01000060.1	GCA_000337355.1	gg-ta	gaccg	Euryarchaeota_Cluster_II_Halobacteria	Halorubrum kocurii JCM 14978	Archaea
CP011564.1	GCA_001305655.1	gg-ta	gaccg	Euryarchaeota_Cluster_II_Halobacteria	Halanaeroarchaeum sulfurireducens	Archaea
NSKC01000005.1	GCA_002286985.1	gg-ta	gaccg	Euryarchaeota_Cluster_II_Halobacteria	Halorubrum sp. WN019	Archaea
NHPE01000078.1	GCA_002252895.1	gg-ta	gaccg	Euryarchaeota_Cluster_II_Halobacteria	Halorubrum sp. Eb13	Archaea
FRAN01000005.1	GCA_900142335.1	gg-ta	gacca	Euryarchaeota_Cluster_II_Halobacteria	Haladaptatus paucihalophilus DX253	Archaea
FZNK01000037.1	GCA_900188075.1	gg-ta	gaccg	Euryarchaeota_Cluster_II_Halobacteria	Halorubrum chaoviator	Archaea
PXRD01000072.1	GCA_003021145.1	gg-ta	gaccg	Euryarchaeota_Cluster_II_Halobacteria	Halobacteriales archaeon QH_9_66_26	Archaea
AOLZ01000034.1	GCA_000336655.1	gg-ta	gacca	Euryarchaeota_Cluster_II_Halobacteria	Halobiforma lacisalsi AJ5	Archaea
AOHZ01000042.1	GCA_000337215.1	gg-ta	gacca	Euryarchaeota_Cluster_II_Halobacteria	Natronolimnobius innermongolicus JCM 12255	Archaea
BBJO01000067.1	GCA_000739575.1	gg-ta	gacca	Euryarchaeota_Cluster_II_Halobacteria	Halobellus rufus	Archaea
AOLX01000028.1	GCA_000336895.1	gg-ta	gacca	Euryarchaeota_Cluster_II_Halobacteria	Haloarcula argentinensis DSM 12282	Archaea
AOII01000106.1	GCA_000337615.1	gg-ta	gacca	Euryarchaeota_Cluster_II_Halobacteria	Natrinema pallidum DSM 3751	Archaea
BDJH01000002.1	GCA_001950595.1	gg-ta	gacca	Euryarchaeota_Cluster_II_Halobacteria	Natronomonas sp. CBA1134	Archaea
FOYN01000005.1	GCA_900111935.1	gg-ta	gaccg	Euryarchaeota_Cluster_II_Halobacteria	Halorubrum sodomense	Archaea
PXQR01000011.1	GCA_003021235.1	gg-ta	gacca	Euryarchaeota_Cluster_II_Halobacteria	Halobacteriales archaeon QH_6_64_20	Archaea
PXQZ01000106.1	GCA_003021755.1	gg-ta	gacca	Euryarchaeota_Cluster_II_Halobacteria	Halobacteriales archaeon QH_8_67_36	Archaea
KI543180.1	GCA_000496195.1	gg-ta	gaccg	Euryarchaeota_Cluster_II_Halobacteria	uncultured archaeon A07HB70	Archaea
AOJG01000020.1	GCA_000337375.1	gg-ta	gaccg	Euryarchaeota_Cluster_II_Halobacteria	Halorubrum lipolyticum DSM 21995	Archaea
PDBS01000001.1	GCA_002572525.1	gg-ta	gacca	Euryarchaeota_Cluster_II_Halobacteria	Natrinema sp. CBA1119	Archaea
HF571520.1	GCA_000470655.1	gg-ta	gaccg	Euryarchaeota_Cluster_II_Halobacteria	Halorhabdus tiamatea SARL4B	Archaea
LOEP01000047.1	GCA_001482285.1	gg-ta	gacca	Euryarchaeota_Cluster_II_Halobacteria	Haloferax sp. Q22	Archaea
FNKQ01000009.1	GCA_900100875.1	gg-ta	gacca	Euryarchaeota_Cluster_II_Halobacteria	Halopelagius longus	Archaea
FNLC01000009.1	GCA_900104065.1	gg-ta	gacca	Euryarchaeota_Cluster_II_Halobacteria	Natronobacterium texcoconense	Archaea
FOYS01000008.1	GCA_900115785.1	gg-ta	gaccg	Euryarchaeota_Cluster_II_Halobacteria	Halogeometricum limi	Archaea
AOLY01000013.1	GCA_000336635.1	gg-ta	gacca	Euryarchaeota_Cluster_II_Halobacteria	Haloarcula japonica DSM 6131	Archaea
HG315689.1	GCA_000455365.1	gg-ta	gacca	Euryarchaeota_Cluster_II_Halobacteria	Halopiger djelfimassiliensis	Archaea
JDTG01000011.1	GCA_000710605.1	gg-ta	gacca	Euryarchaeota_Cluster_II_Halobacteria	Haloterrigena jeotgali A29	Archaea
LOPU01000009.1	GCA_001469955.1	gg-ta	gaccg	Euryarchaeota_Cluster_II_Halobacteria	Haloprofundus marisrubri	Archaea
LIUF01000001.1	GCA_001280425.1	gg-ta	gacca	Euryarchaeota_Cluster_II_Halobacteria	Haloarcula rubripromontorii	Archaea
LRHL01000027.1	GCA_001647155.1	gg-ta	gacca	Euryarchaeota_Cluster_II_Halobacteria	Haloarcula sp. K1	Archaea
AOLK01000018.1	GCA_000336755.1	gg-ta	gacca	Euryarchaeota_Cluster_II_Halobacteria	Haloferax elongans ATCC BAA-1513	Archaea
FOZS01000001.1	GCA_900116205.1	gg-ta	gacca	Euryarchaeota_Cluster_II_Halobacteria	Halostagnicola kamekurae	Archaea
KE386573.1	GCA_000427685.1	gg-ta	gacca	Euryarchaeota_Cluster_II_Halobacteria	Haloplanus natans DSM 17983	Archaea
HF582854.1	GCA_000591055.1	gg-ta	gacca	Euryarchaeota_Cluster_II_Halobacteria	Natronomonas moolapensis 8.8.11	Archaea
KE356562.1	GCA_000416005.1	gg-ta	gacca	Euryarchaeota_Cluster_II_Halobacteria	Haloquadratum sp. J07HQX50	Archaea
QPMJ01000007.1	GCA_003369835.1	gg-ta	gacca	Euryarchaeota_Cluster_II_Halobacteria	Halorussus rarus	Archaea
CP005962.1	GCA_000403645.1	gg-ta	gaccg	Euryarchaeota_Cluster_II_Halobacteria	Salinarchaeum sp. Harcht-Bsk1	Archaea
LTAZ01000003.1	GCA_001593955.1	gg-ta	gacca	Euryarchaeota_Cluster_II_Halobacteria	Halalkalicoccus paucihalophilus	Archaea
AOJI01000022.1	GCA_000336995.1	gg-ta	gaccg	Euryarchaeota_Cluster_II_Halobacteria	Halorubrum aidingense JCM 13560	Archaea
AOHY01000010.1	GCA_000337715.1	gg-ta	gacca	Euryarchaeota_Cluster_II_Halobacteria	Natronorubrum bangense JCM 10635	Archaea
ASGZ01000037.1	GCA_000495475.1	gg-ta	gaccg	Euryarchaeota_Cluster_II_Halobacteria	Candidatus Halobonum tyrrellensis G22	Archaea
KE356561.1	GCA_000415985.1	gg-ta	gacca	Euryarchaeota_Cluster_II_Halobacteria	Haloquadratum walsbyi J07HQW2	Archaea
AOIB01000019.1	GCA_000337675.1	gg-ta	gacca	Euryarchaeota_Cluster_II_Halobacteria	Natronococcus amylolyticus DSM 10524	Archaea
CP001688.1	GCA_000023965.1	gg-ta	gacca	Euryarchaeota_Cluster_II_Halobacteria	Halomicrobium mukohataei DSM 12286	Archaea
QLVG01000041.1	GCA_003382685.1	gg-ta	gaccg	Euryarchaeota_Cluster_II_Halobacteria	Halorussus sp. HD8-51	Archaea
MWUK01000003.1	GCA_002025255.1	gg-ta	gaccg	Euryarchaeota_Cluster_II_Halobacteria	Halolamina sp. CBA1230	Archaea
HG315692.1	GCA_000455345.1	gg-ta	gacca	Euryarchaeota_Cluster_II_Halobacteria	Halopiger goleimassiliensis	Archaea
AOLW01000005.1	GCA_000336615.1	-----	-----	Euryarchaeota_Cluster_II_Halobacteria	Haloarcula amylolytica JCM 13557	Archaea
FNIA01000003.1	GCA_900103505.1	gg-ta	gacca	Euryarchaeota_Cluster_II_Halobacteria	Haloarchaeobius iranensis	Archaea
FOJA01000001.1	GCA_900110535.1	gg-ta	gaccg	Euryarchaeota_Cluster_II_Halobacteria	Halobacterium jilantaiense	Archaea
CP026309.1	GCA_002906575.1	gg-ta	gaccg	Euryarchaeota_Cluster_II_Halobacteria	Salinigranum rubrum	Archaea
AOIS01000019.1	GCA_000337495.1	gg-ta	gacca	Euryarchaeota_Cluster_II_Halobacteria	Haloterrigena salina JCM 13891	Archaea
LWHG01000006.1	GCA_001625445.1	gg-ta	gacca	Euryarchaeota_Cluster_II_Halobacteria	Haladaptatus sp. R4	Archaea
AOIV01000004.1	GCA_000337095.1	gg-ta	gacca	Euryarchaeota_Cluster_II_Halobacteria	Halogeometricum pallidum JCM 14848	Archaea
CSTE01000002.1	GCA_001368915.1	gg-ta	gacca	Euryarchaeota_Cluster_II_Halobacteria	Haloferax massiliensis	Archaea
CP003050.1	GCA_000328525.1	gg-ta	gacca	Euryarchaeota_Cluster_II_Halobacteria	Halovivax ruber XH-70	Archaea
FOIS01000008.1	GCA_900110455.1	gg-ta	gacca	Euryarchaeota_Cluster_II_Halobacteria	Halopiger salifodinae	Archaea
NXNI01000001.1	GCA_002494345.1	gg-ta	gacca	Euryarchaeota_Cluster_II_Halobacteria	Natrinema ejinorense	Archaea
AOHX01000046.1	GCA_000337735.1	-----	-----	Euryarchaeota_Cluster_II_Halobacteria	Natronorubrum sulfidifaciens JCM 14089	Archaea
KB913017.1	GCA_000383975.1	gg-ta	gacca	Euryarchaeota_Cluster_II_Halobacteria	Natronorubrum tibetense GA33	Archaea
FNQT01000010.1	GCA_900107665.1	gg-ta	gacca	Euryarchaeota_Cluster_II_Halobacteria	Haloplanus vescus	Archaea
AXZD01000013.1	GCA_000485535.1	gg-ta	gaccg	Euryarchaeota_Cluster_II_Halobacteria	Halalkalicoccus jeotgali B3	Archaea
PXRU01000021.1	GCA_003020945.1	ag-ta	gacta	Euryarchaeota_Cluster_II_Halobacteria	Halobacteriales archaeon QS_6_71_20	Archaea
CP001687.1	GCA_000023945.1	gg-ta	gaccg	Euryarchaeota_Cluster_II_Halobacteria	Halorhabdus utahensis DSM 12940	Archaea
CP003929.1	GCA_000328685.1	gg-ta	gaccg	Euryarchaeota_Cluster_II_Halobacteria	Natronococcus occultus SP4	Archaea
CP001956.1	GCA_000025685.1	gg-ta	gacca	Euryarchaeota_Cluster_II_Halobacteria	Haloferax volcanii DS2	Archaea
PGXE01000015.1	GCA_002838935.1	gg-ta	gacca	Euryarchaeota_Cluster_II_Izemarchaea_MBG-D	Thermoplasmata archaeon HGW-Thermoplasmata-1	Archaea
PXUB01000038.1	GCA_003009755.1	gg-ta	gaccg	Euryarchaeota_Cluster_II_Izemarchaea_MBG-D	Thermoplasmatales archaeon SW_10_69_26	Archaea
DAWH01000075.1	GCA_002509175.1	gg-ta	gacca	Euryarchaeota_Cluster_II_Izemarchaea_MBG-D	Euryarchaeota archaeon UBA585	Archaea
DACJ01000030.1	GCA_002494765.1	gg-ta	gacca	Euryarchaeota_Cluster_II_Izemarchaea_MBG-D	Euryarchaeota archaeon UBA186	Archaea
DAUY01000002.1	GCA_002505345.1	gg-ta	gacca	Euryarchaeota_Cluster_II_Methanomassiliicoccales	Methanomassiliicoccaceae archaeon UBA370	Archaea
CP002916.1	GCA_000350305.1	gg-ta	gacca	Euryarchaeota_Cluster_II_Methanomassiliicoccales	Thermoplasmatales archaeon BRNA1	Archaea
DAVO01000013.1	GCA_002509405.1	gg-ta	gacca	Euryarchaeota_Cluster_II_Methanomassiliicoccales	Methanomassiliicoccaceae archaeon UBA72	Archaea
CP014214.1	GCA_001560915.1	gg-ta	gacca	Euryarchaeota_Cluster_II_Methanomassiliicoccales	methanogenic archaeon ISO4-H5	Archaea
DAKD01000014.1	GCA_002499085.1	gg-ta	gacca	Euryarchaeota_Cluster_II_Methanomassiliicoccales	Methanomassiliicoccales archaeon UBA280	Archaea
OMUQ01000069.1	GCA_900314325.1	gg-ta	gacca	Euryarchaeota_Cluster_II_Methanomassiliicoccales	uncultured Candidatus Methanomethylophilus sp.	Archaea
DAVH01000026.1	GCA_002508545.1	gg-ta	gacca	Euryarchaeota_Cluster_II_Methanomassiliicoccales	Methanomassiliicoccus sp. UBA6	Archaea
FR903877.1	GCA_000437835.1	gg-ta	gacca	Euryarchaeota_Cluster_II_Methanomassiliicoccales	Methanoculleus sp. CAG:1088	Archaea
DASW01000003.1	GCA_002503985.1	gg-ta	gacca	Euryarchaeota_Cluster_II_Methanomassiliicoccales	Thermoplasmata archaeon UBA61	Archaea
DAYM01000009.1	GCA_002506905.1	gg-ta	gacca	Euryarchaeota_Cluster_II_Methanomassiliicoccales	Methanomassiliicoccaceae archaeon UBA328	Archaea
DAJR01000046.1	GCA_002496385.1	gg-ta	gacca	Euryarchaeota_Cluster_II_Methanomassiliicoccales	Methanomassiliicoccales archaeon UBA147	Archaea
CP010070.1	GCA_000800805.1	gg-ta	gacca	Euryarchaeota_Cluster_II_Methanomassiliicoccales	Candidatus Methanoplasma termitum	Archaea
CP005934.1	GCA_000404225.1	gg-ta	gacca	Euryarchaeota_Cluster_II_Methanomassiliicoccales	Candidatus Methanomassiliicoccus intestinalis Issoire-Mx1	Archaea
CAJE01000013.1	GCA_000308215.1	gg-ta	gacca	Euryarchaeota_Cluster_II_Methanomassiliicoccales	Methanomassiliicoccus luminyensis B10	Archaea
DAGU01000099.1	GCA_002498285.1	gg-ta	gacca	Euryarchaeota_Cluster_II_Methanomassiliicoccales	Methanomassiliicoccus sp. UBA386	Archaea
DARO01000005.1	GCA_002504405.1	g----	#NAME?	Euryarchaeota_Cluster_II_Methanomassiliicoccales	Methanomassiliicoccaceae archaeon UBA71	Archaea
DACL01000022.1	GCA_002494705.1	gg-ta	gacca	Euryarchaeota_Cluster_II_Methanomassiliicoccales	Methanomassiliicoccus sp. UBA238	Archaea
DAQS01000004.1	GCA_002502965.1	gg-ta	gacca	Euryarchaeota_Cluster_II_Methanomassiliicoccales	Methanomassiliicoccaceae archaeon UBA381	Archaea
DAEQ01000002.1	GCA_002495325.1	gg-ta	gacca	Euryarchaeota_Cluster_II_Methanomassiliicoccales	Methanomassiliicoccaceae archaeon UBA593	Archaea
LJKL01000017.1	GCA_001421175.1	gg-ta	gacca	Euryarchaeota_Cluster_II_Methanomassiliicoccales	Methanomassiliicoccales archaeon RumEn M2	Archaea
CP013703.1	GCA_001563305.1	gg-ta	gacca	Euryarchaeota_Cluster_II_Methanomassiliicoccales	methanogenic archaeon mixed culture ISO4-G1	Archaea
JJOX01000077.1	GCA_000979425.1	gg-ta	gacca	Euryarchaeota_Cluster_II_Methanomicrobia	Methanosarcina sp. 2.H.T.1A.3	Archaea
CP009524.1	GCA_000969945.1	gg-ta	gacca	Euryarchaeota_Cluster_II_Methanomicrobia	Methanosarcina sp. Kolksee	Archaea
MZXQ01000008.1	GCA_002926195.1	gg-ta	gacca	Euryarchaeota_Cluster_II_Methanomicrobia	ANME-2 cluster archaeon HR1	Archaea
LMVP01000249.1	GCA_002287235.1	gg-ta	gacca	Euryarchaeota_Cluster_II_Methanomicrobia	Methanosarcina spelaei	Archaea
FNCA01000018.1	GCA_900100715.1	gg-ta	gacca	Euryarchaeota_Cluster_II_Methanomicrobia	Methanolobus vulcani	Archaea
AGIY02000001.1	GCA_000235685.3	gg-ta	gacca	Euryarchaeota_Cluster_II_Methanomicrobia	Methanolinea tarda NOBI-1	Archaea
CP009516.1	GCA_000970285.1	gg-ta	gacca	Euryarchaeota_Cluster_II_Methanomicrobia	Methanosarcina horonobensis HB-1 = JCM 15518	Archaea
CP003362.1	GCA_000328665.1	gg-ta	gacca	Euryarchaeota_Cluster_II_Methanomicrobia	Methanomethylovorans hollandica DSM 15978	Archaea
DARA01000015.1	GCA_002503135.1	gg-ta	gacca	Euryarchaeota_Cluster_II_Methanomicrobia	Methanomicrobiaceae archaeon UBA207	Archaea
JRHO01000009.1	GCA_000765475.1	gg-ta	gacca	Euryarchaeota_Cluster_II_Methanomicrobia	Methanococcoides methylutens	Archaea
CP009505.1	GCA_000970045.1	gg-ta	gacca	Euryarchaeota_Cluster_II_Methanomicrobia	Methanosarcina sp. MTP4	Archaea
LUYE01000050.1	GCA_001602645.1	gg-ta	gacca	Euryarchaeota_Cluster_II_Methanomicrobia	Methanosarcinales archaeon Methan_01	Archaea
LMVO01000026.1	GCA_002287215.1	cg-ta	gacga	Euryarchaeota_Cluster_II_Methanomicrobia	Methanocorpusculum parvum	Archaea
NOLC01000252.1	GCA_002256595.1	gg-ta	gacca	Euryarchaeota_Cluster_II_Methanomicrobia	Methanosaeta sp. NSP1	Archaea
CP003167.1	GCA_000327485.1	gg-ta	gacca	Euryarchaeota_Cluster_II_Methanomicrobia	Methanoregula formicica SMSP	Archaea
JONQ01000007.1	GCA_000711905.1	gg-ta	gacca	Euryarchaeota_Cluster_II_Methanomicrobia	Methermicoccus shengliensis DSM 18856	Archaea
OBDR01000020.1	GCA_900215215.1	gg-ta	gacca	Euryarchaeota_Cluster_II_Methanomicrobia	Methanohalophilus euhalobius	Archaea
CP000300.1	GCA_000013725.1	gg-ta	gacca	Euryarchaeota_Cluster_II_Methanomicrobia	Methanococcoides burtonii DSM 6242	Archaea
DATG01000033.1	GCA_002508805.1	gg-ta	gacca	Euryarchaeota_Cluster_II_Methanomicrobia	Methanoculleus sp. UBA300	Archaea
JOMF01000012.1	GCA_000711215.1	gg-ta	gacca	Euryarchaeota_Cluster_II_Methanomicrobia	Methanomicrobium mobile BP	Archaea
AZAJ01000001.1	GCA_000504205.1	gg-ta	gacca	Euryarchaeota_Cluster_II_Methanomicrobia	Methanolobus tindarius DSM 2278	Archaea
DAJQ01000030.1	GCA_002496395.1	cg-ta	gacga	Euryarchaeota_Cluster_II_Methanomicrobia	Methanocorpusculaceae archaeon UBA456	Archaea
CP009504.1	GCA_000970005.1	gg-ta	gacca	Euryarchaeota_Cluster_II_Methanomicrobia	Methanosarcina sp. WH1	Archaea
FOUJ01000018.1	GCA_900114835.1	gg-ta	gacca	Euryarchaeota_Cluster_II_Methanomicrobia	Methanolobus profundi	Archaea
CP002117.1	GCA_000147875.1	gg-ta	gacca	Euryarchaeota_Cluster_II_Methanomicrobia	Methanolacinia petrolearia DSM 11571	Archaea
CP003083.1	GCA_000306725.1	gg-ta	gacca	Euryarchaeota_Cluster_II_Methanomicrobia	Methanolobus psychrophilus R15	Archaea
CP003243.1	GCA_000251105.1	gg-ta	gacca	Euryarchaeota_Cluster_II_Methanomicrobia	Methanocella conradii HZ254	Archaea
FMID01000004.1	GCA_900095385.1	gg-ta	gacca	Euryarchaeota_Cluster_II_Methanomicrobia	Methanoculleus chikugoensis	Archaea
FNMU01000005.1	GCA_900106905.1	gg-ta	gacca	Euryarchaeota_Cluster_II_Methanomicrobia	Methanohalophilus halophilus	Archaea
DANY01000005.1	GCA_002501655.1	gg-ta	gacca	Euryarchaeota_Cluster_II_Methanomicrobia	Methanoculleus sp. UBA303	Archaea
AP011532.1	GCA_000011005.1	gg-ta	gacca	Euryarchaeota_Cluster_II_Methanomicrobia	Methanocella paludicola SANAE	Archaea
CP009508.1	GCA_000970145.1	gg-ta	gacca	Euryarchaeota_Cluster_II_Methanomicrobia	Methanosarcina siciliae C2J	Archaea
CP000559.1	GCA_000015765.1	cg-ta	gacga	Euryarchaeota_Cluster_II_Methanomicrobia	Methanocorpusculum labreanum Z	Archaea
DACO01000104.1	GCA_002508635.1	gg-ta	gacca	Euryarchaeota_Cluster_II_Methanomicrobia	Methanolobus sp. UBA118	Archaea
CP009528.1	GCA_000970025.1	gg-ta	gacca	Euryarchaeota_Cluster_II_Methanomicrobia	Methanosarcina barkeri MS	Archaea
CP002101.1	GCA_000217995.1	gg-ta	gacca	Euryarchaeota_Cluster_II_Methanomicrobia	Methanosalsum zhilinae DSM 4017	Archaea
CP001338.1	GCA_000021965.1	gg-ta	gacca	Euryarchaeota_Cluster_II_Methanomicrobia	Methanosphaerula palustris E1-9c	Archaea
DAXT01000006.1	GCA_002506535.1	gg-ta	gacca	Euryarchaeota_Cluster_II_Methanomicrobia	Methanosaeta harundinacea	Archaea
CP000254.1	GCA_000013445.1	gg-ta	gacca	Euryarchaeota_Cluster_II_Methanomicrobia	Methanospirillum hungatei JF-1	Archaea
LSRV01000064.1	GCA_001577565.1	gg-ta	gacca	Euryarchaeota_Cluster_II_Methanomicrobia	Methanolobus sp. T82-4	Archaea
JXOJ01000002.1	GCA_001017125.1	gg-ta	gacca	Euryarchaeota_Cluster_II_Methanomicrobia	Methanoculleus sediminis	Archaea
BCNY01000003.1	GCA_001602375.1	gg-ta	gacca	Euryarchaeota_Cluster_II_Methanomicrobia	Methanoculleus horonobensis	Archaea
DAFZ01000071.1	GCA_002498065.1	gg-ta	gacca	Euryarchaeota_Cluster_II_Methanomicrobia	Methanoculleus sp. UBA208	Archaea
CP000562.1	GCA_000015825.1	gg-ta	gacca	Euryarchaeota_Cluster_II_Methanomicrobia	Methanoculleus marisnigri JR1	Archaea
JMIO01000153.1	GCA_000691865.1	gg-ta	gacca	Euryarchaeota_Cluster_II_Methanomicrobia	Methanoculleus sp. MH98A	Archaea
HE964772.2	GCA_000304355.2	gg-ta	gacca	Euryarchaeota_Cluster_II_Methanomicrobia	Methanoculleus bourgensis MS2	Archaea
FIZL01000096.1	GCA_900025055.1	gg-ta	gacca	Euryarchaeota_Cluster_II_Methanomicrobia	uncultured Methanoculleus sp.	Archaea
PMXU01000022.1	GCA_003171015.1	gg-ta	gaccg	Euryarchaeota_Cluster_II_Methanomicrobia	Euryarchaeota archaeon	Archaea
PMZU01000061.1	GCA_003170075.1	-----	-----	Euryarchaeota_Cluster_II_Methanomicrobia	Methanoregula sp.	Archaea
CM001555.1	GCA_000275865.1	gg-ta	gacca	Euryarchaeota_Cluster_II_Methanomicrobia	Methanofollis liminatans DSM 4140	Archaea
MTMG01000016.1	GCA_002010075.1	gg-ta	gacca	Euryarchaeota_Cluster_II_Methanomicrobia	Methanomicrobia archaeon JdFR-19	Archaea
AXDV01000044.1	GCA_000784355.1	gg-ta	gacca	Euryarchaeota_Cluster_II_Methanomicrobia	Methanolacinia paynteri	Archaea
FOHQ01000015.1	GCA_900111645.1	gg-ta	gacca	Euryarchaeota_Cluster_II_Methanomicrobia	Methanococcoides vulcani	Archaea
DASP01000001.1	GCA_002503825.1	gg-ta	gacca	Euryarchaeota_Cluster_II_Methanomicrobia	Methanoregulaceae archaeon UBA467	Archaea
CP009501.1	GCA_000969885.1	gg-ta	gacca	Euryarchaeota_Cluster_II_Methanomicrobia	Methanosarcina thermophila TM-1	Archaea
LYOR01000001.1	GCA_001766825.1	gg-ta	gacca	Euryarchaeota_Cluster_II_Methanomicrobia	Candidatus Syntrophoarchaeum butanivorans	Archaea
QGMZ01000048.1	GCA_003173335.1	gg-ta	gacca	Euryarchaeota_Cluster_II_Methanomicrobia	Methanospirillum stamsii	Archaea
CP002069.1	GCA_000196655.1	gg-ta	gacca	Euryarchaeota_Cluster_II_Methanomicrobia	Methanohalobium evestigatum Z-7303	Archaea
AM114193.2	GCA_000063445.1	gg-ta	gacca	Euryarchaeota_Cluster_II_Methanomicrobia	Methanocella arvoryzae MRE50	Archaea
MDTP02000008.1	GCA_001714685.2	gg-ta	gacca	Euryarchaeota_Cluster_II_Methanomicrobia	Methanosarcina sp. Ant1	Archaea
PGYM01000005.1	GCA_002839675.1	gg-ta	gacca	Euryarchaeota_Cluster_II_Methanomicrobia	Methanomicrobiales archaeon HGW-Methanomicrobiales-1	Archaea
CP001994.1	GCA_000025865.1	gg-ta	gacca	Euryarchaeota_Cluster_II_Methanomicrobia	Methanohalophilus mahii DSM 5219	Archaea
MBKP01000079.1	GCA_002243045.1	gg-ta	gacca	Euryarchaeota_Cluster_II_Methanomicrobia	Methanolobus sp. YSF-03	Archaea
CP000477.1	GCA_000014945.1	gg-ta	gacca	Euryarchaeota_Cluster_II_Methanomicrobia	Methanothrix thermoacetophila PT	Archaea
BCNW01000001.1	GCA_001571385.1	gg-ta	gacca	Euryarchaeota_Cluster_II_Methanomicrobia	Methanofollis ethanolicus	Archaea
CP009526.1	GCA_000969985.1	gg-ta	gacca	Euryarchaeota_Cluster_II_Methanomicrobia	Methanosarcina barkeri str. Wiesmoor	Archaea
CP009518.1	GCA_000970325.1	gg-ta	gacca	Euryarchaeota_Cluster_II_Methanomicrobia	Methanococcoides methylutens MM1	Archaea
DANP01000007.1	GCA_002499905.1	-----	-----	Euryarchaeota_Cluster_II_Methanomicrobia	Methanolinea sp. UBA277	Archaea
JMIY01000002.1	GCA_000685155.1	gg-ta	gacca	Euryarchaeota_Cluster_II_Methanomicrobia	Candidatus Methanoperedens nitroreducens	Archaea
QGMY01000013.1	GCA_003173355.1	gg-ta	gacga	Euryarchaeota_Cluster_II_Methanomicrobia	Methanospirillum lacunae	Archaea
CP003117.1	GCA_000235565.1	gg-ta	gacca	Euryarchaeota_Cluster_II_Methanomicrobia	Methanosaeta harundinacea 6Ac	Archaea
LKUD01000088.1	GCA_001412355.1	gg-ta	gacca	Euryarchaeota_Cluster_II_Methanomicrobia	Methanoculleus sp. SDB	Archaea
PGYG01000007.1	GCA_002839545.1	gg-ta	gacca	Euryarchaeota_Cluster_II_Methanomicrobia	Candidatus Methanoperedenaceae archaeon HGW-Methanoperedenaceae-1	Archaea
DAOG01000098.1	GCA_002501765.1	gg-ta	-----	Euryarchaeota_Cluster_II_Methanomicrobia	Methanosaeta sp. UBA204	Archaea
CP009517.1	GCA_000970305.1	gg-ta	gacca	Euryarchaeota_Cluster_II_Methanomicrobia	Methanosarcina barkeri 3	Archaea
CM001436.1	GCA_000243255.1	gg-ta	gacca	Euryarchaeota_Cluster_II_Methanomicrobia	Methanoplanus limicola DSM 2279	Archaea
FXBN01000001.1	GCA_900177455.1	gg-ta	gacca	Euryarchaeota_Cluster_II_Methanomicrobia	Methanohalophilus portucalensis FDF-1	Archaea
DAQY01000076.1	GCA_002503105.1	gg-ta	gacca	Euryarchaeota_Cluster_II_Methanomicrobia	Methanomicrobiaceae archaeon UBA206	Archaea
CP000780.1	GCA_000017625.1	gg-ta	gacca	Euryarchaeota_Cluster_II_Methanomicrobia	Methanoregula boonei 6A8	Archaea
PLUB01000059.1	GCA_003164755.1	gg-ta	gacca	Euryarchaeota_Cluster_II_Methanomicrobia	Methanosarcina sp.	Archaea
BCNX01000018.1	GCA_001571405.1	gg-ta	gacca	Euryarchaeota_Cluster_II_Methanomicrobia	Methanoculleus thermophilus	Archaea
CP009515.1	GCA_000970265.1	gg-ta	gacca	Euryarchaeota_Cluster_II_Methanomicrobia	Methanosarcina lacustris Z-7289	Archaea
MRZU01000004.1	GCA_002153915.1	gg-ta	gacca	Euryarchaeota_Cluster_II_Methanonatronarchaeia	Methanonatronarchaeum thermophilum	Archaea
DAHL01000040.1	GCA_002509225.1	-----	-----	Euryarchaeota_Cluster_II_Pontarchaea_MGIII	Euryarchaeota archaeon UBA102	Archaea
DAFS01000060.1	GCA_002495525.1	gg-ta	gacca	Euryarchaeota_Cluster_II_Thalassoarchaea_MGII	Euryarchaeota archaeon UBA89	Archaea
DALB01000041.1	GCA_002499265.1	-----	-----	Euryarchaeota_Cluster_II_Thalassoarchaea_MGII	Euryarchaeota archaeon UBA601	Archaea
NZZW01000050.1	GCA_002698725.1	gg-ta	gacca	Euryarchaeota_Cluster_II_Thalassoarchaea_MGII	Euryarchaeota archaeon	Archaea
PATD01000027.1	GCA_002713585.1	gg-aa	gacca	Euryarchaeota_Cluster_II_Thalassoarchaea_MGII	Euryarchaeota archaeon	Archaea
DAOI01000004.1	GCA_002501805.1	gg-ta	gacca	Euryarchaeota_Cluster_II_Thalassoarchaea_MGII	Euryarchaeota archaeon UBA463	Archaea
PBRB01000009.1	GCA_002725245.1	-----	-----	Euryarchaeota_Cluster_II_Thalassoarchaea_MGII	Euryarchaeota archaeon	Archaea
DAGH01000004.1	GCA_002495675.1	-----	-----	Euryarchaeota_Cluster_II_Thalassoarchaea_MGII	Euryarchaeota archaeon UBA182	Archaea
DALC01000002.1	GCA_002499325.1	gg-ta	gacca	Euryarchaeota_Cluster_II_Thalassoarchaea_MGII	Euryarchaeota archaeon UBA538	Archaea
DALZ01000105.1	GCA_002496955.1	gg-ta	gacca	Euryarchaeota_Cluster_II_Thalassoarchaea_MGII	Euryarchaeota archaeon UBA128	Archaea
PBHR01000006.1	GCA_002720275.1	gg-ta	gacca	Euryarchaeota_Cluster_II_Thalassoarchaea_MGII	Euryarchaeota archaeon	Archaea
DACK01000010.1	GCA_002494685.1	-----	-----	Euryarchaeota_Cluster_II_Thalassoarchaea_MGII	Euryarchaeota archaeon UBA90	Archaea
PBHZ01000018.1	GCA_002719615.1	gg-ta	gacca	Euryarchaeota_Cluster_II_Thalassoarchaea_MGII	Euryarchaeota archaeon	Archaea
NHHN01000055.1	GCA_002170935.1	ag-aa	gaaag	Euryarchaeota_Cluster_II_Thalassoarchaea_MGII	Euryarchaeota archaeon TMED164	Archaea
PADQ01000003.1	GCA_002701025.1	gg-ta	gacca	Euryarchaeota_Cluster_II_Thalassoarchaea_MGII	Euryarchaeota archaeon	Archaea
DAZU01000102.1	GCA_002507425.1	gg-ta	gacca	Euryarchaeota_Cluster_II_Thalassoarchaea_MGII	Euryarchaeota archaeon UBA53	Archaea
DAJY01000077.1	GCA_002499015.1	gg-ta	gacca	Euryarchaeota_Cluster_II_Thalassoarchaea_MGII	Euryarchaeota archaeon UBA242	Archaea
DALD01000034.1	GCA_002499365.1	gg-ta	gacca	Euryarchaeota_Cluster_II_Thalassoarchaea_MGII	Euryarchaeota archaeon UBA29	Archaea
CM001443.1	GCA_000246735.1	gg-ta	gacca	Euryarchaeota_Cluster_II_Thalassoarchaea_MGII	uncultured marine group II euryarchaeote	Archaea
NTJQ01000005.1	GCA_002457555.1	gg-ta	gacca	Euryarchaeota_Cluster_II_Thalassoarchaea_MGII	Marine Group II euryarchaeote MED-G37	Archaea
DAPJ01000028.1	GCA_002502095.1	gg-ta	gacca	Euryarchaeota_Cluster_II_Thalassoarchaea_MGII	Euryarchaeota archaeon UBA62	Archaea
PAEM02000010.1	GCA_002703075.2	-----	-----	Euryarchaeota_Cluster_II_Thalassoarchaea_MGII	Euryarchaeota archaeon	Archaea
LURR01000033.1	GCA_001628485.1	gg-ta	gacca	Euryarchaeota_Cluster_II_Thalassoarchaea_MGII	Marine group II euryarchaeote REDSEA-S11_B3N4	Archaea
DANV01000074.1	GCA_002502285.1	gg-ta	gacca	Euryarchaeota_Cluster_II_Thalassoarchaea_MGII	Euryarchaeota archaeon UBA26	Archaea
DACE01000046.1	GCA_002494645.1	gg-ta	gacca	Euryarchaeota_Cluster_II_Thalassoarchaea_MGII	Euryarchaeota archaeon UBA256	Archaea
DAZE01000021.1	GCA_002507175.1	-----	-----	Euryarchaeota_Cluster_II_Thalassoarchaea_MGII	Euryarchaeota archaeon UBA558	Archaea
DAME01000045.1	GCA_002499545.1	-----	-----	Euryarchaeota_Cluster_II_Thalassoarchaea_MGII	Euryarchaeota archaeon UBA88	Archaea
PBGP02000001.1	GCA_002720095.2	gg-ta	gacca	Euryarchaeota_Cluster_II_Thalassoarchaea_MGII	Euryarchaeota archaeon	Archaea
DAHR01000012.1	GCA_002498525.1	gg-ta	nnnnn	Euryarchaeota_Cluster_II_Thalassoarchaea_MGII	Euryarchaeota archaeon UBA58	Archaea
DAZN01000009.1	GCA_002507345.1	-----	-----	Euryarchaeota_Cluster_II_Thalassoarchaea_MGII	Euryarchaeota archaeon UBA98	Archaea
DAVI01000039.1	GCA_002505495.1	gg-ta	-----	Euryarchaeota_Cluster_II_Thalassoarchaea_MGII	Euryarchaeota archaeon UBA59	Archaea
PSPG01000012.1	GCA_003193925.1	gg-ta	gacca	Euryarchaeota_Cluster_II_Thalassoarchaea_MGII	Na	Archaea
PAOK01000037.1	GCA_002708015.1	gg-aa	gacca	Euryarchaeota_Cluster_II_Thalassoarchaea_MGII	Euryarchaeota archaeon	Archaea
DALK01000010.1	GCA_002496735.1	gg-ta	gacca	Euryarchaeota_Cluster_II_Thalassoarchaea_MGII	Euryarchaeota archaeon UBA132	Archaea
DAVD01000006.1	GCA_002505405.1	gg-ta	gacca	Euryarchaeota_Cluster_II_Thalassoarchaea_MGII	Euryarchaeota archaeon UBA255	Archaea
DATW01000027.1	GCA_002504845.1	-----	-----	Euryarchaeota_Cluster_II_Thalassoarchaea_MGII	Euryarchaeota archaeon UBA250	Archaea
KI542675.1	GCA_000496135.1	tg-ta	gacga	Euryarchaeota_Cluster_II_Thermoplasmata	Thermoplasmatales archaeon E-plasma	Archaea
ATMD01000004.1	GCA_001856825.1	gg-ta	gacga	Euryarchaeota_Cluster_II_Thermoplasmata	Thermoplasmatales archaeon I-plasma	Archaea
MWKR01000005.1	GCA_002204705.1	-----	-----	Euryarchaeota_Cluster_II_Thermoplasmata	Thermoplasmatales archaeon B_DKE	Archaea
CP015363.1	GCA_002078355.1	cg-ta	gacga	Euryarchaeota_Cluster_II_Thermoplasmata	Ferroplasma acidiphilum	Archaea
CP009479.1	GCA_000965745.1	gg-ta	gacga	Euryarchaeota_Cluster_II_Thermoplasmata	uncultured archaeon	Archaea
LT719092.1	GCA_900090055.1	tg-ta	gacga	Euryarchaeota_Cluster_II_Thermoplasmata	Cuniculiplasma divulgatum	Archaea
BA000011.4	GCA_000011185.1	tg-ta	gacga	Euryarchaeota_Cluster_II_Thermoplasmata	Thermoplasma volcanium GSS1	Archaea
AL139299.1	GCA_000195915.1	tg-ta	gacga	Euryarchaeota_Cluster_II_Thermoplasmata	Thermoplasma acidophilum DSM 1728	Archaea
DAZS01000035.1	GCA_002507555.1	tg-ta	gacaa	Euryarchaeota_Cluster_II_Thermoplasmata	Thermoplasmatales archaeon UBA445	Archaea
FWYE01000001.1	GCA_900176435.1	cg-ta	gacga	Euryarchaeota_Cluster_II_Thermoplasmata	Picrophilus oshimae DSM 9789	Archaea
JYHS01000003.1	GCA_000949015.1	cg-ta	gacga	Euryarchaeota_Cluster_II_Thermoplasmata	Acidiplasma sp. MBA-1	Archaea
PXPE01000001.1	GCA_003009795.1	gc-ta	gagca	Nanohaloarchaeota	Nanohaloarchaea archaeon SW_7_43_1	Archaea
PXPD01000035.1	GCA_003009815.1	gc-ta	gagca	Nanohaloarchaeota	Nanohaloarchaea archaeon SW_4_43_9	Archaea
LKMX01000001.1	GCA_001564035.1	-----	-----	Nanohaloarchaeota	Nanohaloarchaea archaeon PL-Br10_U2g27	Archaea
NZBT01000018.1	GCA_002688015.1	ag-ta	gacta	Pacearchaeota	Candidatus Pacearchaeota archaeon	Archaea
PFOU01000112.1	GCA_002792685.1	ag-ta	gacta	Pacearchaeota	Candidatus Pacearchaeota archaeon CG_4_10_14_0_2_um_filter_05_32_18	Archaea
NJDW01000001.1	GCA_002254805.1	gg-ta	gacca	Pacearchaeota	Candidatus Pacearchaeota archaeon ex4484_31	Archaea
NZCB01000001.1	GCA_002688165.1	-----	-----	Pacearchaeota	Candidatus Pacearchaeota archaeon	Archaea
PBZO01000004.1	GCA_002731115.1	ag-ta	gactc	Pacearchaeota	Candidatus Pacearchaeota archaeon	Archaea
MNVW01000021.1	GCA_001872145.1	ag-ta	gacta	Pacearchaeota	Candidatus Pacearchaeota archaeon CG1_02_31_27	Archaea
BEHD01000015.1	GCA_002898355.1	gg-ta	gacca	TACK_Aigarchaeota	archaeon HR01	Archaea
PLYI01000124.1	GCA_003151735.1	gg-ta	gacca	TACK_Bathyarchaeota	Candidatus Bathyarchaeota archaeon	Archaea
MEZE01000028.1	GCA_001774235.1	-----	-----	TACK_Bathyarchaeota	Candidatus Bathyarchaeota archaeon RBG_13_46_16b	Archaea
PBSW01000023.1	GCA_002726865.1	gg-ta	gacca	TACK_Bathyarchaeota	Candidatus Bathyarchaeota archaeon	Archaea
MEZH01000007.1	GCA_001775995.1	gg-ta	gacca	TACK_Bathyarchaeota	Candidatus Bathyarchaeota archaeon RBG_16_48_13	Archaea
LIHJ01000085.1	GCA_001399805.1	gg-ta	gacca	TACK_Bathyarchaeota	Candidatus Bathyarchaeota archaeon BA1	Archaea
MTLX01000048.1	GCA_002009985.1	gg-ta	gacca	TACK_Bathyarchaeota	Candidatus Bathyarchaeota archaeon JdFR-10	Archaea
DAEP01000007.1	GCA_002509245.1	gg-ta	gacca	TACK_Bathyarchaeota	Candidatus Bathyarchaeota archaeon UBA589	Archaea
PLNS01000001.1	GCA_003141855.1	-----	-----	TACK_Bathyarchaeota	Candidatus Bathyarchaeota archaeon	Archaea
LNTB01000001.1	GCA_001462395.1	gg-ta	gacca	TACK_Crenarchaeota_Thermoprotei	Pyrodictium occultum	Archaea
CP020477.1	GCA_002116695.1	gg-ta	gacca	TACK_Crenarchaeota_Thermoprotei	Acidianus manzaensis	Archaea
JFZT01000039.1	GCA_000632495.1	gg-ta	gacca	TACK_Crenarchaeota_Thermoprotei	Candidatus Acidianus copahuensis	Archaea
KI911318.1	GCA_000513855.1	gg-ta	gacca	TACK_Crenarchaeota_Thermoprotei	Desulfurococcus amylolyticus Z-533	Archaea
CP002363.1	GCA_000186365.1	gg-ta	gacca	TACK_Crenarchaeota_Thermoprotei	Desulfurococcus mucosus DSM 2162	Archaea
CP001939.1	GCA_000092185.1	gg-ta	gacca	TACK_Crenarchaeota_Thermoprotei	Thermosphaera aggregans DSM 11486	Archaea
LPSA01000008.1	GCA_001560435.1	gg-ta	gacca	TACK_Crenarchaeota_Thermoprotei	Sulfolobus acidocaldarius	Archaea
CP000505.1	GCA_000015225.1	gg-ta	gacca	TACK_Crenarchaeota_Thermoprotei	Thermofilum pendens Hrk 5	Archaea
LT549890.1	GCA_900079115.1	gg-ta	gacca	TACK_Crenarchaeota_Thermoprotei	Sulfolobus solfataricus	Archaea
NCQP01000007.1	GCA_002194565.1	gg-ta	gacca	TACK_Crenarchaeota_Thermoprotei	Pyrodictium delaneyi	Archaea
CP002838.1	GCA_000223395.1	gg-ta	gacca	TACK_Crenarchaeota_Thermoprotei	Pyrolobus fumarii 1A	Archaea
CP000682.1	GCA_000016605.1	gg-ta	gacca	TACK_Crenarchaeota_Thermoprotei	Metallosphaera sedula DSM 5348	Archaea
CP002535.1	GCA_000213215.1	gg-ta	gacca	TACK_Crenarchaeota_Thermoprotei	Acidianus hospitalis W1	Archaea
CP000493.1	GCA_000015145.1	gg-ta	gacca	TACK_Crenarchaeota_Thermoprotei	Hyperthermus butylicus DSM 5456	Archaea
CP000575.1	GCA_000015945.1	gg-ta	gacca	TACK_Crenarchaeota_Thermoprotei	Staphylothermus marinus F1	Archaea
BBCL01000038.1	GCA_001316085.1	gg-ta	gacca	TACK_Crenarchaeota_Thermoprotei	Sulfolobus sp. JCM 16833	Archaea
BA000023.2	GCA_000011205.1	gg-ta	gacca	TACK_Crenarchaeota_Thermoprotei	Sulfolobus tokodaii str. 7	Archaea
ASRH01000005.1	GCA_000565255.1	gg-ta	gacca	TACK_Crenarchaeota_Thermoprotei	Sulfolobales archaeon AZ1	Archaea
CP001399.1	GCA_000022385.1	gg-ta	gacca	TACK_Crenarchaeota_Thermoprotei	Sulfolobus islandicus L.S.2.15	Archaea
CP002051.1	GCA_000092465.1	gg-ta	gacca	TACK_Crenarchaeota_Thermoprotei	Staphylothermus hellenicus DSM 12710	Archaea
CP003531.1	GCA_000264495.1	gg-ta	gacca	TACK_Crenarchaeota_Thermoprotei	Thermogladius calderae 1633	Archaea
CP009961.1	GCA_000993805.1	gg-ta	gacca	TACK_Crenarchaeota_Thermoprotei	Thermofilum uzonense	Archaea
JH597770.1	GCA_000243315.1	gg-ta	gacca	TACK_Crenarchaeota_Thermoprotei	Metallosphaera yellowstonensis MK1	Archaea
CP002656.1	GCA_000204925.1	gg-ta	gacca	TACK_Crenarchaeota_Thermoprotei	Metallosphaera cuprina Ar-4	Archaea
CP017006.1	GCA_001719125.1	gg-ta	gacca	TACK_Crenarchaeota_Thermoprotei	Sulfolobus sp. A20	Archaea
APJY01000001.1	GCA_000389735.1	gg-ta	gacca	TACK_Crenarchaeota_Thermoprotei	Sulfolobales archaeon Acd1	Archaea
MTMA01000001.1	GCA_002011075.1	gg-ga	-----	TACK_Geothermarchaeota	Candidatus Geothermarchaeota archaeon JdFR-13	Archaea
CP012850.1	GCA_000802205.2	gg-ta	gacca	TACK_Thaumarchaeota	Candidatus Nitrocosmicus oleophilus	Archaea
QOOS01000003.1	GCA_003331425.1	gg-ta	gacca	TACK_Thaumarchaeota	Nitrosopumilus sp.	Archaea
CBTY010000008.1	GCA_000723185.1	gg-ta	gacca	TACK_Thaumarchaeota	Thaumarchaeota archaeon N4	Archaea
CP011097.2	GCA_000955905.3	gg-ta	gacca	TACK_Thaumarchaeota	Candidatus Nitrosotenuis cloacae	Archaea
PLUF01000057.1	GCA_003164815.1	gg-ta	gacca	TACK_Thaumarchaeota	Thaumarchaeota archaeon	Archaea
DABY01000007.1	GCA_002494565.1	-----	-----	TACK_Thaumarchaeota	Thaumarchaeota archaeon UBA57	Archaea
CP010868.1	GCA_000875775.1	gg-ta	gacca	TACK_Thaumarchaeota	Candidatus Nitrosopumilus piranensis	Archaea
LT841358.1	GCA_900177045.1	gg-ta	gacca	TACK_Thaumarchaeota	Nitrosotalea sp. CS	Archaea
CP017922.1	GCA_001870125.1	gg-ta	gacca	TACK_Thaumarchaeota	Candidatus Nitrosocosmicus exaquare	Archaea
LUPB01000054.1	GCA_001627235.1	gg-ta	gacca	TACK_Thaumarchaeota	Nitrosopelagicus sp. REDSEA-S31_B2	Archaea
CP007174.1	GCA_000730285.1	gg-ta	gacca	TACK_Thaumarchaeota	Candidatus Nitrososphaera evergladensis SR1	Archaea
QHBN01000145.1	GCA_003176995.1	gg-ta	gacca	TACK_Thaumarchaeota	Thaumarchaeota archaeon	Archaea
NSIR01000001.1	GCA_002737445.1	gg-ta	gacca	TACK_Thaumarchaeota	Candidatus Nitrosoarchaeum sp.	Archaea
CM001158.1	GCA_000204585.1	gg-ta	gacca	TACK_Thaumarchaeota	Candidatus Nitrosoarchaeum limnia SFB1	Archaea
PAWD01000005.1	GCA_002713325.1	-----	-----	TACK_Thaumarchaeota	Thaumarchaeota archaeon	Archaea
AFPU01000001.1	GCA_000220175.2	gg-ta	gacca	TACK_Thaumarchaeota	Candidatus Nitrosoarchaeum koreensis MY1	Archaea
QQVH01000001.1	GCA_003352295.1	gg-ta	gacca	TACK_Thaumarchaeota	Crenarchaeota archaeon	Archaea
LDXL01000006.1	GCA_001443365.1	gg-ta	gacca	TACK_Thaumarchaeota	Thaumarchaeota archaeon CSP1-1	Archaea
CP000866.1	GCA_000018465.1	gg-ta	gacca	TACK_Thaumarchaeota	Nitrosopumilus maritimus SCM1	Archaea
AJVI01000001.1	GCA_000328945.1	gg-ta	gacca	TACK_Thaumarchaeota	Nitrosopumilus sp. SJ	Archaea
NSIS01000012.1	GCA_002737455.1	gg-ta	gacca	TACK_Thaumarchaeota	Thaumarchaeota archaeon	Archaea
BGKI01000007.1	GCA_003175215.1	gg-ta	gacca	TACK_Thaumarchaeota	Candidatus Nitrosopumilus sp. NM25	Archaea
CP002408.1	GCA_000303155.1	gg-ta	gacca	TACK_Thaumarchaeota	Candidatus Nitrososphaera gargensis Ga9.2	Archaea
LFLC01000014.1	GCA_001543015.1	gg-ta	gacca	TACK_Thaumarchaeota	Nitrosopumilus sp. LS_AOA	Archaea
FUYK01000013.1	GCA_900167955.1	gg-ta	gacca	TACK_Thaumarchaeota	Nitrosotalea sp. SbT1	Archaea
LQMW01000026.1	GCA_001541925.1	gg-ta	gacca	TACK_Thaumarchaeota	Nitrosopumilus sp. Nsub	Archaea
DAKA01000095.1	GCA_002508395.1	gg-ta	gacca	TACK_Thaumarchaeota	Nitrosopumilus sp. UBA241	Archaea
CP003843.1	GCA_000299395.1	gg-ta	gacca	TACK_Thaumarchaeota	Candidatus Nitrosopumilus sediminis	Archaea
CP021324.1	GCA_002156965.1	gg-ta	gacca	TACK_Thaumarchaeota	Candidatus Nitrosomarinus catalina	Archaea
CP007536.1	GCA_000698785.1	gg-ta	gacca	TACK_Thaumarchaeota	Nitrososphaera viennensis EN76	Archaea
ARWO01000004.1	GCA_000402075.1	gg-ta	gacca	TACK_Thaumarchaeota	Thaumarchaeota archaeon SCGC AAA007-O23	Archaea
PBZV01000028.1	GCA_002730325.1	-----	-----	TACK_Thaumarchaeota	Thaumarchaeota archaeon	Archaea
AVSQ01000019.1	GCA_000685395.1	gg-ta	gacca	TACK_Thaumarchaeota	Candidatus Nitrosotenuis chungbukensis	Archaea
PFLV01000079.1	GCA_002784675.1	-----	-----	TACK_Thaumarchaeota	Nitrosopumilales archaeon CG_4_10_14_0_8_um_filter_34_8	Archaea
CP007026.1	GCA_000812185.1	gg-ta	gacca	TACK_Thaumarchaeota	Candidatus Nitrosopelagicus brevis	Archaea
FRFC01000003.1	GCA_900143675.1	gg-ta	gacca	TACK_Thaumarchaeota	Nitrosotalea sp. Nd2	Archaea
CP024808.1	GCA_002787055.1	gg-ta	gacca	TACK_Thaumarchaeota	Candidatus Nitrosotenuis sp. AQ6f	Archaea
CP011070.1	GCA_000956175.1	gg-ta	gacca	TACK_Thaumarchaeota	Candidatus Nitrosopumilus adriaticus	Archaea
DAZR01000032.1	GCA_002508305.1	gg-ta	gacca	TACK_Thaumarchaeota	Thaumarchaeota archaeon UBA201	Archaea
AWOB01000018.1	GCA_000494205.1	gg-ta	gacca	TACK_unclassified_YNPFFA	crenarchaeote JGI-OTU-1	Archaea
MAGT01000010.1	GCA_001717035.1	gg-ta	gacca	TACK_Vestraetearcheota	Candidatus Methanomethylicus mesodigestum	Archaea
MAGV01000068.1	GCA_001717015.1	-----	-----	TACK_Vestraetearcheota	Candidatus Methanosuratus petracarbonis	Archaea
DAUC01000011.1	GCA_002504985.1	gg-ta	gacca	TACK_Vestraetearcheota	Candidatus Verstraetearchaeota archaeon UBA156	Archaea
LN890280.1	GCA_900065925.1	gg-ta	gacca	Thaumarchaeota	Candidatus Nitrosotalea devanaterra	Archaea
DASO01000002.1	GCA_002503845.1	gg-ta	gaccg	UNK	Euryarchaeota archaeon UBA24	Archaea
MEHH01000036.1	GCA_001940755.1	gg-ta	gaccc	Unknown	Candidatus Heimdallarchaeota archaeon AB_125	Archaea
LRSK01000239.1	GCA_001563325.1	gg-ta	gacca	Unknown	Candidatus Thorarchaeota archaeon SMTZ1-83	Archaea
PKTL01000043.1	GCA_002867475.1	ag-ta	gacta	Woesearchaeota	Candidatus Woesearchaeota archaeon	Archaea
DAVM01000009.1	GCA_002505585.1	ag-ta	gacta	Woesearchaeota	Candidatus Woesearchaeota archaeon UBA489	Archaea
LSSJ01000031.1	GCA_001595785.1	ag-ta	gacta	Woesearchaeota	Euryarchaeota archaeon SM23-78	Archaea
NZCT01000030.1	GCA_002688355.1	ag-ta	gacta	Woesearchaeota	archaeon	Archaea
NYZT01000053.1	GCA_002687275.1	gg-ta	gacca	Woesearchaeota	Candidatus Woesearchaeota archaeon	Archaea
NZEC01000011.1	GCA_002688925.1	gg-ta	gaccc	Woesearchaeota	archaeon	Archaea
NZCA01000009.1	GCA_002688095.1	ag-ta	gacta	Woesearchaeota	Nanoarchaeota archaeon	Archaea
LZYF01000033.1	GCA_001756725.1	gg-aa	gaaca	Acidithiobacillia	Acidithiobacillus caldus	Bacteria
AUIS01000016.1	GCA_000423825.1	gg-aa	gaaca	Acidithiobacillia	Thermithiobacillus tepidarius DSM 3134	Bacteria
CP015136.1	GCA_001618865.1	gg-aa	gaaca	Acidobacteria	Luteitalea pratensis	Bacteria
LT629690.1	GCA_900102185.1	gg-aa	gaaca	Acidobacteriia	Terriglobus roseus	Bacteria
LBHJ01000004.1	GCA_001006305.1	gg-aa	gaaca	Acidobacteriia	Silvibacterium bohemicum	Bacteria
KB906754.1	GCA_000381605.1	gg-aa	gaaca	Acidobacteriia	Acidobacteriaceae bacterium KBS 89	Bacteria
KB906767.1	GCA_000381625.1	gg-aa	gaaca	Acidobacteriia	Acidobacteria bacterium KBS 96	Bacteria
KB906735.1	GCA_000381585.1	gg-aa	gaaca	Acidobacteriia	Acidobacteriaceae bacterium KBS 83	Bacteria
ATWD01000001.1	GCA_000421065.1	gg-aa	gaaca	Acidobacteriia	Acidobacteriaceae bacterium TAA166	Bacteria
FZOU01000006.1	GCA_900188085.1	gg-aa	gaaca	Acidobacteriia	Granulicella rosea	Bacteria
LAIJ01000009.1	GCA_001449115.1	gg-aa	gaaca	Acidobacteriia	Terracidiphilus gabretensis	Bacteria
JHVA01000001.1	GCA_000688615.1	gg-aa	gaaca	Acidobacteriia	Acidobacteria bacterium KBS 146	Bacteria
KN050788.1	GCA_000745965.1	gg-aa	gaaca	Acidobacteriia	Edaphobacter aggregans DSM 19364	Bacteria
FQVN01000025.1	GCA_900129375.1	-----	-----	Actinobacteria	Streptoalloteichus hindustanus	Bacteria
KK037166.1	GCA_000568255.1	-----	-----	Actinobacteria	Kutzneria sp. 744	Bacteria
MWWU01000012.1	GCA_002259595.1	-----	-----	Actinobacteria	Aeriscardovia aeriphila	Bacteria
CP016076.1	GCA_001941625.1	-----	-----	Actinobacteria	Actinoalloteichus sp. ADI127-7	Bacteria
PDJI01000004.1	GCA_002563695.1	-----	-----	Actinobacteria	Georgenia soli	Bacteria
FUWS01000037.1	GCA_900167435.1	-----	-----	Actinobacteria	Marinactinospora thermotolerans DSM 45154	Bacteria
CP000481.1	GCA_000015025.1	-----	-----	Actinobacteria	Acidothermus cellulolyticus 11B	Bacteria
BBPP01000099.1	GCA_000787835.1	-----	-----	Actinobacteria	Streptacidiphilus melanogenes	Bacteria
CP000088.1	GCA_000012405.1	-----	-----	Actinobacteria	Thermobifida fusca YX	Bacteria
BAFE01000035.1	GCA_000247995.2	-----	-----	Actinobacteria	Mobilicoccus pelagius NBRC 104925	Bacteria
MWWR01000013.1	GCA_002259605.1	-----	-----	Actinobacteria	Pseudoscardovia radai	Bacteria
NQOS01000065.1	GCA_002277855.1	-----	-----	Actinobacteria	Streptomyces sp. Alain-F2R5	Bacteria
CP001700.1	GCA_000024025.1	-----	-----	Actinobacteria	Catenulispora acidiphila DSM 44928	Bacteria
JOEF01000068.1	GCA_000720955.1	-----	-----	Actinobacteria	Allokutzneria albata	Bacteria
MWWS01000001.1	GCA_002259585.1	-----	-----	Actinobacteria	Bombiscardovia coagulans	Bacteria
CP006272.1	GCA_000494755.1	gg-aa	gaaca	Actinobacteria	Actinoplanes friuliensis DSM 7358	Bacteria
BAHD01000131.1	GCA_000298215.1	gg-aa	gaaca	Actinobacteria	Kineosphaera limosa NBRC 100340	Bacteria
AUBK01000025.1	GCA_000429205.1	gg-aa	gaaca	Actinobacteria	Actinotignum schaalii DSM 15541	Bacteria
JNYJ01000122.1	GCA_000716715.1	gg-aa	gaaca	Actinobacteria	Dactylosporangium aurantiacum	Bacteria
FMUH01000011.1	GCA_900101025.1	gg-aa	gaaca	Actinobacteria	Geodermatophilus sp. YIM M1315	Bacteria
FWXN01000022.1	GCA_900176385.1	gg-aa	gaaca	Actinobacteria	Janibacter indicus	Bacteria
JH376563.1	GCA_000233535.1	gg-aa	gaaca	Actinobacteria	Olsenella sp. oral taxon 809 str. F0356	Bacteria
BCRN01000038.1	GCA_001552615.1	gg-aa	gaaca	Actinobacteria	Millisia brevis NBRC 105863	Bacteria
BANS01000072.1	GCA_000332995.1	gg-aa	gaaca	Actinobacteria	Gordonia amicalis NBRC 100051 = JCM 11271	Bacteria
CP001854.1	GCA_000025265.1	gg-aa	gaaca	Actinobacteria	Conexibacter woesei DSM 14684	Bacteria
JHEL01000006.1	GCA_000710345.2	gg-aa	gaaca	Actinobacteria	Curtobacterium sp. S6	Bacteria
JOAF01000021.1	GCA_000718545.1	gg-aa	gaaca	Actinobacteria	Microbispora sp. NRRL B-24597	Bacteria
ATWL01000047.1	GCA_000421225.1	gg-aa	gaaca	Actinobacteria	Ruania albidiflava DSM 18029	Bacteria
NOWH01000013.1	GCA_002259165.1	gg-aa	gaaca	Actinobacteria	Rhodococcus sp. PBTS 2	Bacteria
JOFP01000026.1	GCA_000719275.1	gg-aa	gaaca	Actinobacteria	Pilimelia anulata	Bacteria
LT629688.1	GCA_900101785.1	gg-aa	gaaca	Actinobacteria	Auraticoccus monumenti	Bacteria
AP012333.1	GCA_001042675.1	gg-aa	gaaca	Actinobacteria	Parascardovia denticolens DSM 10105 = JCM 12538	Bacteria
JYJF01000292.1	GCA_000955975.1	gg-aa	gaaca	Actinobacteria	Saccharothrix sp. ST-888	Bacteria
FONZ01000011.1	GCA_900113055.1	gg-aa	gaaca	Actinobacteria	Sanguibacter marinus	Bacteria
CP001628.1	GCA_000023205.1	gg-aa	gaaca	Actinobacteria	Micrococcus luteus NCTC 2665	Bacteria
OCST01000007.1	GCA_900230175.1	gg-aa	gaaca	Actinobacteria	Salinibacterium xinjiangense	Bacteria
LMIR01000001.1	GCA_001429165.1	gg-aa	gaaca	Actinobacteria	Agromyces sp. Root81	Bacteria
KL571649.1	GCA_000715885.1	gg-aa	gaaca	Actinobacteria	Glycomyces tenuis	Bacteria
JVKM01000024.1	GCA_001072465.1	gg-aa	gaaca	Actinobacteria	Xylanimonas cellulosilytica	Bacteria
JOEG01000043.1	GCA_000720965.1	gg-aa	gaaca	Actinobacteria	Actinocatenispora sera	Bacteria
HF541869.1	GCA_000297795.2	gg-aa	gaaca	Actinobacteria	Turicella otitidis ATCC 51513	Bacteria
LDRH01000075.1	GCA_001476995.1	gg-aa	gaaca	Actinobacteria	Kocuria kristinae	Bacteria
CP002343.1	GCA_000184685.1	gg-aa	gaaca	Actinobacteria	Intrasporangium calvum DSM 43043	Bacteria
MDSS02000112.1	GCA_001758425.2	gg-aa	gaaca	Actinobacteria	Nesterenkonia sp. PF2B19	Bacteria
LVCF01000017.1	GCA_001594145.1	gg-aa	gaaca	Actinobacteria	Branchiibius sp. NY16-3462-2	Bacteria
AFYF01000036.1	GCA_000224715.2	gg-aa	gaaca	Actinobacteria	Serinicoccus profundi MCCC 1A05965	Bacteria
ADEM01000001.1	GCA_000263535.1	gg-aa	gaaca	Actinobacteria	Gardnerella vaginalis 75712	Bacteria
HF570956.1	GCA_000367525.2	gg-aa	gaaca	Actinobacteria	Tetrasphaera elongata Lp2	Bacteria
FUZQ01000010.1	GCA_900167525.1	gg-aa	gaaca	Actinobacteria	Krasilnikoviella flava	Bacteria
LMQC01000001.1	GCA_001424485.1	gg-aa	gaaca	Actinobacteria	Modestobacter sp. Leaf380	Bacteria
CP014352.1	GCA_001602115.1	gg-aa	gaaca	Actinobacteria	Acidipropionibacterium acidipropionici	Bacteria
AP013105.1	GCA_000478885.1	gg-aa	gaaca	Actinobacteria	Adlercreutzia equolifaciens DSM 19450	Bacteria
KE150269.1	GCA_000411175.1	gg-aa	gaaca	Actinobacteria	Propionimicrobium lymphophilum ACS-093-V-SCH5	Bacteria
KE384022.1	GCA_000423465.1	gg-aa	gaaca	Actinobacteria	Propionicicella superfundia DSM 22317	Bacteria
BCQU01000204.1	GCA_001552235.1	gg-aa	gaaca	Actinobacteria	Actinomadura rubrobrunea NBRC 15275	Bacteria
AXCW01000345.1	GCA_000603945.1	gg-aa	gaaca	Actinobacteria	Actinotalea ferrariae CF5-4	Bacteria
BAVQ01000028.1	GCA_000524475.1	gg-aa	gaaca	Actinobacteria	Tomitella biformata AHU 1821	Bacteria
MAST01000052.1	GCA_001758225.1	gg-aa	gaaca	Actinobacteria	Humibacillus sp. DSM 29435	Bacteria
FO117623.1	GCA_000284015.1	gg-aa	gaaca	Actinobacteria	Blastococcus saxobsidens DD2	Bacteria
FNTX01000001.1	GCA_900105765.1	gg-aa	gaaca	Actinobacteria	Haloactinobacterium album	Bacteria
NMVK01000006.1	GCA_002250525.1	gg-aa	gaaca	Actinobacteria	Propionibacteriaceae bacterium NML 150272	Bacteria
KB903241.1	GCA_000379625.1	gg-aa	gaaca	Actinobacteria	Actinomycetospora chiangmaiensis DSM 45062	Bacteria
MCIL01000001.1	GCA_001932355.1	gg-aa	gaaca	Actinobacteria	Pseudonocardia sp. Ae263_Ps1	Bacteria
MKKA01000037.1	GCA_001942405.1	gg-aa	gaaca	Actinobacteria	Ornithinimicrobium sp. CNJ-824	Bacteria
JNIY01000001.1	GCA_000701465.1	gg-aa	gaaca	Actinobacteria	Paraoerskovia marina DSM 21750	Bacteria
FQUL01000064.1	GCA_900128965.1	gg-aa	gaaca	Actinobacteria	Ferrithrix thermotolerans DSM 19514	Bacteria
AZVC01000034.1	GCA_000514015.1	gg-aa	gaaca	Actinobacteria	Paenarthrobacter nicotinovorans 231Sha2.1M6	Bacteria
HG422565.1	GCA_000455525.1	gg-aa	gaaca	Actinobacteria	Candidatus Microthrix parvicella RN1	Bacteria
BAGN01000059.1	GCA_000308835.1	gg-aa	gaaca	Actinobacteria	Nocardia vinacea NBRC 16497	Bacteria
MDHC01000001.1	GCA_002150935.1	gg-aa	gaaca	Actinobacteria	Clavibacter michiganensis subsp. michiganensis	Bacteria
CP014513.1	GCA_001577365.1	gg-aa	gaaca	Actinobacteria	Frondihabitans sp. PAMC 28766	Bacteria
ATIA01000019.1	GCA_000477555.1	gg-aa	gaaca	Actinobacteria	Leifsonia rubra CMS 76R	Bacteria
CP010848.1	GCA_000875675.1	gg-aa	gaaca	Actinobacteria	Rathayibacter toxicus	Bacteria
GL383662.1	GCA_000144505.1	gg-aa	gaaca	Actinobacteria	Propionibacterium acnes HL020PA1	Bacteria
MTIC01000046.1	GCA_001999765.1	gg-aa	gaaca	Actinobacteria	Sinomonas mesophila	Bacteria
CP001684.1	GCA_000023885.1	gg-aa	gaaca	Actinobacteria	Slackia heliotrinireducens DSM 20476	Bacteria
LMJI01000001.1	GCA_001429255.1	gg-aa	gaaca	Actinobacteria	Cellulomonas sp. Root930	Bacteria
CP016768.2	GCA_002287885.2	gg-aa	gaaca	Actinobacteria	Candidatus Nanopelagicus limnes	Bacteria
LBMC01000113.1	GCA_001005145.1	gg-aa	gaaca	Actinobacteria	Jiangella alkaliphila	Bacteria
LAIR01000002.1	GCA_001247745.1	gg-aa	gaaca	Actinobacteria	Luteipulveratus halotolerans	Bacteria
KE384549.1	GCA_000426645.1	gg-aa	gaaca	Actinobacteria	Nakamurella lactea DSM 19367	Bacteria
KB911837.1	GCA_000383675.1	gg-aa	gaaca	Actinobacteria	Terracoccus sp. 273MFTsu3.1	Bacteria
CP002638.1	GCA_000204155.1	gg-aa	gaaca	Actinobacteria	Verrucosispora maris AB-18-032	Bacteria
LMLG01000002.1	GCA_001421865.1	gg-aa	gaaca	Actinobacteria	Frigoribacterium sp. Leaf44	Bacteria
AGUD01000068.1	GCA_000240225.2	gg-aa	gaaca	Actinobacteria	Patulibacter medicamentivorans	Bacteria
CP001874.1	GCA_000092645.1	gg-aa	gaaca	Actinobacteria	Thermobispora bispora DSM 43833	Bacteria
AQXM01000028.1	GCA_000376245.1	gg-aa	gaaca	Actinobacteria	Acaricomes phytoseiuli DSM 14247	Bacteria
MLJO01000042.1	GCA_001956915.1	gg-aa	gaaca	Actinobacteria	Monashia flava	Bacteria
CP009312.1	GCA_001293125.1	gg-aa	gaaca	Actinobacteria	Lawsonella clevelandensis	Bacteria
CP016774.1	GCA_002288105.1	gg-aa	gaaca	Actinobacteria	Candidatus Planktophila versatilis	Bacteria
BCNQ01000222.1	GCA_001515525.1	gg-aa	gaaca	Actinobacteria	Piscicoccus intestinalis NBRC 104926	Bacteria
LMSQ01000003.1	GCA_001429525.1	gg-aa	gaaca	Actinobacteria	Nocardioides sp. Soil796	Bacteria
AQXZ01000013.1	GCA_000380645.1	gg-aa	gaaca	Actinobacteria	Smaragdicoccus niigatensis DSM 44881 = NBRC 103563	Bacteria
NMUK01000125.1	GCA_002234605.1	gg-aa	gaaca	Actinobacteria	Amycolatopsis sp. KNN50.9b	Bacteria
LT827021.1	GCA_900169505.1	gg-aa	gaaca	Actinobacteria	Arabia massiliensis	Bacteria
MRDE01000130.1	GCA_001968835.1	gg-aa	gaaca	Actinobacteria	Tersicoccus phoenicis	Bacteria
LT906453.1	GCA_900187045.1	gg-aa	gaaca	Actinobacteria	Dermatophilus congolensis	Bacteria
BDCX01000054.1	GCA_001653075.1	gg-aa	gaaca	Actinobacteria	Planomonospora sphaerica	Bacteria
JNWZ01000148.1	GCA_000716545.1	gg-aa	gaaca	Actinobacteria	Kitasatospora phosalacinea	Bacteria
FNKK01000002.1	GCA_900099985.1	gg-aa	gaaca	Actinobacteria	Thermomonospora chromogena	Bacteria
KB911087.1	GCA_000383315.1	gg-aa	gaaca	Actinobacteria	Cryocola sp. 340MFSha3.1	Bacteria
AQUZ01000130.1	GCA_000372465.1	gg-aa	gaaca	Actinobacteria	Kribbella catacumbae DSM 19601	Bacteria
CP020857.1	GCA_002105775.1	gg-aa	gaaca	Actinobacteria	Cellulosimicrobium sp. TH-20	Bacteria
AEXR01000021.1	GCA_000191845.2	gg-aa	gaaca	Actinobacteria	Eggerthella sp. HGA1	Bacteria
JXUW01000005.1	GCA_000949255.1	gg-aa	gaaca	Actinobacteria	Ferrimicrobium acidiphilum DSM 19497	Bacteria
LMSC01000011.1	GCA_001428025.1	gg-aa	gaaca	Actinobacteria	Phycicoccus sp. Soil748	Bacteria
FTNT01000020.1	GCA_900156495.1	gg-aa	gaaca	Actinobacteria	Williamsia sterculiae	Bacteria
LAVL01000318.1	GCA_001083785.1	gg-aa	gaaca	Actinobacteria	Nonomuraea sp. SBT364	Bacteria
JIAG01000008.1	GCA_000688395.1	gg-aa	gaaca	Actinobacteria	Haematomicrobium sanguinis DSM 21259	Bacteria
CP002628.1	GCA_000195315.1	gg-aa	gaaca	Actinobacteria	Coriobacterium glomerans PW2	Bacteria
NEKB01000027.1	GCA_002127665.1	gg-aa	gaaca	Actinobacteria	Alloscardovia macacae	Bacteria
AUBN01000027.1	GCA_000429265.1	gg-aa	gaaca	Actinobacteria	Actinomyces gerencseriae DSM 6844	Bacteria
MEIA01000016.1	GCA_001884705.1	gg-aa	gaaca	Actinobacteria	Couchioplanes caeruleus subsp. caeruleus	Bacteria
KN323196.1	GCA_000775415.1	gg-aa	gaaca	Actinobacteria	Dermabacter hominis 1368	Bacteria
CP001631.1	GCA_000023265.1	gg-aa	gaaca	Actinobacteria	Acidimicrobium ferrooxidans DSM 10331	Bacteria
FNKA01000002.1	GCA_900101335.1	gg-aa	gaaca	Actinobacteria	Quadrisphaera sp. DSM 44207	Bacteria
HE611021.1	GCA_000236865.1	gg-aa	gaaca	Actinobacteria	Senegalimassilia anaerobia JC110	Bacteria
FXAP01000011.1	GCA_900177615.1	gg-aa	gaaca	Actinobacteria	Plantibacter flavus	Bacteria
MUMG01000050.1	GCA_002155995.1	gg-aa	gaaca	Actinobacteria	Crossiella equi	Bacteria
LWLS01000030.1	GCA_001905095.1	gg-aa	gaaca	Actinobacteria	Micromonospora sp. CB01531	Bacteria
JWSZ01000022.1	GCA_000813805.1	gg-aa	gaaca	Actinobacteria	Microbacterium hominis	Bacteria
KI391954.1	GCA_000185725.2	gg-aa	gaaca	Actinobacteria	Segniliparus rugosus ATCC BAA-974	Bacteria
NMVJ01000006.1	GCA_002250565.1	gg-aa	gaaca	Actinobacteria	Propionibacteriaceae bacterium NML 150081	Bacteria
HG794431.1	GCA_000359285.2	gg-aa	gaaca	Actinobacteria	Tropheryma whipplei str. Art29	Bacteria
KV793252.1	GCA_001808405.1	gg-aa	gaaca	Actinobacteria	Trueperella sp. HMSC08B05	Bacteria
JOFJ01000044.1	GCA_000718255.1	gg-aa	gaaca	Actinobacteria	Spirillospora albida	Bacteria
CCYM01000002.1	GCA_000826085.1	gg-aa	gaaca	Actinobacteria	Nigerium massiliense	Bacteria
HE978646.1	GCA_000312125.1	gg-aa	gaaca	Actinobacteria	Timonella senegalensis JC301	Bacteria
CP022961.1	GCA_002285795.1	gg-aa	gaaca	Actinobacteria	Plantactinospora sp. KBS50	Bacteria
KZ084328.1	GCA_002093975.1	gg-aa	gaaca	Actinobacteria	Thermoactinospora rubra	Bacteria
AP017457.1	GCA_002355535.1	gg-aa	gaaca	Actinobacteria	Aurantimicrobium minutum	Bacteria
AEKG01000356.1	GCA_000186325.2	gg-aa	gaaca	Actinobacteria	Dietzia cinnamea P4	Bacteria
LXEY01000088.1	GCA_001657475.1	gg-aa	gaaca	Actinobacteria	Enteractinococcus helveticum	Bacteria
NMVM01000001.1	GCA_002250585.1	gg-aa	gaaca	Actinobacteria	Propionibacteriaceae bacterium NML 090529	Bacteria
KQ033901.1	GCA_000969705.1	gg-aa	gaaca	Actinobacteria	Nitriliruptor alkaliphilus DSM 45188	Bacteria
AZUQ01000001.1	GCA_000527155.1	gg-aa	gaaca	Actinobacteria	Haloglycomyces albus DSM 45210	Bacteria
FOFT01000032.1	GCA_900110985.1	gg-aa	gaaca	Actinobacteria	Lentzea flaviverrucosa	Bacteria
BBQZ01000002.1	GCA_000974805.1	gg-aa	gaaca	Actinobacteria	Demequina salsinemoris	Bacteria
FUID01000098.1	GCA_900163635.1	gg-aa	gaaca	Actinobacteria	Leucobacter sp. 7(1)	Bacteria
BCRV01000034.1	GCA_001552855.1	gg-aa	gaaca	Actinobacteria	Skermania piniformis NBRC 15059	Bacteria
LMRF01000009.1	GCA_001424755.1	gg-aa	gaaca	Actinobacteria	Marmoricola sp. Leaf446	Bacteria
FWXV01000039.1	GCA_900176515.1	gg-aa	gaaca	Actinobacteria	Kibdelosporangium aridum	Bacteria
LJJX01000137.1	GCA_001421075.1	gg-aa	gaaca	Actinobacteria	Frankia sp. CpI1-P	Bacteria
AUHN01000003.1	GCA_000423205.1	gg-aa	gaaca	Actinobacteria	Jonesia quinghaiensis DSM 15701	Bacteria
CNHK01000005.1	GCA_001392195.1	gg-aa	gaaca	Actinobacteria	Mycobacterium tuberculosis	Bacteria
FOFR01000054.1	GCA_900110955.1	gg-aa	gaaca	Actinobacteria	Lechevalieria xinjiangensis	Bacteria
AFXQ01000047.1	GCA_000224415.2	gg-aa	gaaca	Actinobacteria	Citricoccus sp. CH26A	Bacteria
LMIL01000007.1	GCA_001429135.1	gg-aa	gaaca	Actinobacteria	Oerskovia sp. Root22	Bacteria
CP000910.1	GCA_000018885.1	gg-aa	gaaca	Actinobacteria	Renibacterium salmoninarum ATCC 33209	Bacteria
FOWQ01000013.1	GCA_900115505.1	gg-aa	gaaca	Actinobacteria	Geodermatophilus dictyosporus	Bacteria
LT629804.1	GCA_900105865.1	gg-aa	gaaca	Actinobacteria	Arcanobacterium phocae	Bacteria
KK073874.1	GCA_000585375.1	gg-aa	gaaca	Actinobacteria	Cryptosporangium arvum DSM 44712	Bacteria
LAJC01000169.1	GCA_000981225.1	gg-aa	gaaca	Actinobacteria	Allosalinactinospora lopnorensis	Bacteria
CP001686.1	GCA_000023925.1	gg-aa	gaaca	Actinobacteria	Kytococcus sedentarius DSM 20547	Bacteria
BAOL01000001.1	GCA_000350145.1	gg-aa	gaaca	Actinobacteria	Ilumatobacter nonamiensis YM16-303	Bacteria
JOEB01000011.1	GCA_000718075.1	gg-aa	gaaca	Actinobacteria	Mycetocola saprophilus	Bacteria
CYUG01000008.1	GCA_001403775.1	gg-aa	gaaca	Actinobacteria	Helcobacillus massiliensis	Bacteria
JPMW01000001.1	GCA_001696485.1	gg-aa	gaaca	Actinobacteria	Planobispora rosea	Bacteria
CP001682.1	GCA_000023845.1	gg-aa	gaaca	Actinobacteria	Cryptobacterium curtum DSM 15641	Bacteria
FNDV01000028.1	GCA_900099755.1	gg-aa	gaaca	Actinobacteria	Alloactinosynnema album	Bacteria
LN849456.1	GCA_900070355.1	gg-aa	gaaca	Actinobacteria	Devriesea agamarum	Bacteria
FNWI01000004.1	GCA_900106855.1	gg-aa	gaata	Actinobacteria	Varibaculum sp. Marseille-P2802	Bacteria
AULK01000004.1	GCA_000419445.1	gg-aa	gaaca	Actinobacteria	Gryllotalpicola ginsengisoli DSM 22003	Bacteria
ADNA01000041.1	GCA_000178335.1	gg-aa	gaaca	Actinobacteria	Atopobium vaginae DSM 15829	Bacteria
FLLS01000002.1	GCA_900078545.1	gg-aa	gaaca	Actinobacteria	Olegusella massiliensis	Bacteria
PDJP01000001.1	GCA_002563805.1	gg-aa	gaaca	Actinobacteria	Propionibacteriaceae bacterium ES.041	Bacteria
CAPI01000044.1	GCA_000333815.1	gg-aa	gaaca	Actinobacteria	[Collinsella] massiliensis	Bacteria
FOZN01000001.1	GCA_900114805.1	gg-aa	gaaca	Actinobacteria	Agrococcus baldri	Bacteria
FXWI01000007.1	GCA_900177765.1	gg-aa	gaaca	Actinobacteria	Agreia sp. VKM Ac-1783	Bacteria
ATXE01000005.1	GCA_000421525.1	gg-aa	gaaca	Actinobacteria	Aestuariimicrobium kwangyangense DSM 21549	Bacteria
LT821227.1	GCA_900169485.1	gg-aa	gaaca	Actinobacteria	Phoenicibacter massiliensis	Bacteria
BCQO01000012.1	GCA_001552115.1	gg-aa	gaaca	Actinobacteria	Glutamicibacter mysorens NBRC 103060	Bacteria
FNPZ01000004.1	GCA_900107435.1	gg-aa	gaaca	Actinobacteria	Herbiconiux ginsengi	Bacteria
BDDI01000047.1	GCA_001653095.1	gg-aa	gaaca	Actinobacteria	Hoyosella altamirensis	Bacteria
FZNW01000023.1	GCA_900188115.1	gg-aa	gaaca	Actinobacteria	Haloechinothrix alba	Bacteria
NFJW01000020.1	GCA_002160065.1	gg-aa	gaaca	Actinobacteria	Collinsella sp. An2	Bacteria
CP018135.1	GCA_001887245.1	gg-aa	gaaca	Actinobacteria	Neomicrococcus aestuarii	Bacteria
CP007490.1	GCA_000699505.1	gg-aa	gaaca	Actinobacteria	Rhodoluna lacicola	Bacteria
JROO01000061.1	GCA_000826685.1	gg-aa	gaaca	Actinobacteria	Streptomonospora alba	Bacteria
AOCK01000017.1	GCA_000348945.1	gg-aa	gaaca	Actinobacteria	Paeniglutamicibacter gangotriensis Lz1y	Bacteria
JXYS01000055.1	GCA_000949295.1	gg-aa	gaaca	Actinobacteria	Acidithrix ferrooxidans	Bacteria
CP020715.1	GCA_002096055.1	gg-aa	gaaca	Actinobacteria	Cnuibacter physcomitrellae	Bacteria
FNYV01000030.1	GCA_900109115.1	gg-aa	gaaca	Actinobacteria	Xiangella phaseoli	Bacteria
CP001618.1	GCA_000023105.1	gg-aa	gaaca	Actinobacteria	Beutenbergia cavernae DSM 12333	Bacteria
AUAX01000066.1	GCA_000428945.1	gg-aa	gaaca	Actinobacteria	Hamadaea tsunoensis DSM 44101	Bacteria
ATVQ01000001.1	GCA_000420805.1	gg-aa	gaaca	Actinobacteria	Yaniella halotolerans DSM 15476	Bacteria
LN831057.1	GCA_001375495.1	gg-aa	gaaca	Actinobacteria	Flaviflexus massiliensis	Bacteria
LMSA01000001.1	GCA_001427985.1	gg-aa	gaaca	Actinobacteria	Knoellia sp. Soil729	Bacteria
FUZP01000004.1	GCA_900167575.1	gg-aa	gaaca	Actinobacteria	Okibacterium fritillariae	Bacteria
MQVU01000036.1	GCA_001908945.1	gg-aa	gaaca	Actinobacteria	Dermacoccus nishinomiyaensis	Bacteria
CP000750.2	GCA_000017305.1	gg-aa	gaaca	Actinobacteria	Kineococcus radiotolerans SRS30216 = ATCC BAA-149	Bacteria
JNXY01000068.1	GCA_000717135.1	gg-aa	gaaca	Actinobacteria	Catenuloplanes japonicus	Bacteria
FQZG01000129.1	GCA_900141915.1	gg-aa	gaaca	Actinobacteria	Tessaracoccus bendigoensis DSM 12906	Bacteria
MIJB01000045.1	GCA_002174305.1	gg-aa	gaaca	Actinobacteria	Aeromicrobium sp. PE09-221	Bacteria
KB913029.1	GCA_000384115.1	gg-aa	gaaca	Actinobacteria	Sporichthya polymorpha DSM 43042	Bacteria
KB912607.1	GCA_000383795.1	gg-aa	gaaca	Actinobacteria	Saccharomonospora saliphila YIM 90502	Bacteria
ATXT01000004.1	GCA_000421825.1	gg-aa	gaaca	Actinobacteria	Humibacter albus DSM 18994	Bacteria
LEKI01000007.1	GCA_001029525.1	gg-aa	gaaca	Actinobacteria	Nocardiopsis sp. RV163	Bacteria
KI632511.1	GCA_000504285.1	gg-aa	gaaca	Actinobacteria	Actinospica robiniae DSM 44927	Bacteria
GL405261.1	GCA_000146895.1	gg-aa	gaaca	Actinobacteria	Mobiluncus mulieris ATCC 35239	Bacteria
BAGZ01000028.1	GCA_000298175.1	gg-aa	gaaca	Actinobacteria	Austwickia chelonae NBRC 105200	Bacteria
JH719939.1	GCA_000275805.1	gg-aa	gaaca	Actinobacteria	Scardovia wiggsiae F0424	Bacteria
ATWH01000002.1	GCA_000421145.1	gg-aa	gaaca	Actinobacteria	Glaciibacter superstes DSM 21135	Bacteria
LSXR01000024.1	GCA_002203065.1	gg-aa	gaaca	Actinobacteria	Corynebacterium diphtheriae bv. gravis	Bacteria
ARQM01000008.1	GCA_000385135.1	gg-aa	gaaca	Actinobacteria	Promicromonospora sukumoe 327MFSha3.1	Bacteria
LT629772.1	GCA_900105385.1	gg-aa	gaaca	Actinobacteria	Microlunatus soli	Bacteria
CP007514.1	GCA_000661895.1	gg-aa	gaaca	Actinobacteria	Rubrobacter radiotolerans	Bacteria
FNWJ01000002.1	GCA_900108055.1	gg-aa	gaaca	Actinobacteria	Thermoleophilum album	Bacteria
CP001778.1	GCA_000024545.1	gg-aa	gaaca	Actinobacteria	Stackebrandtia nassauensis DSM 44728	Bacteria
LSRJ01000010.1	GCA_001575155.1	gg-aa	gaaca	Actinobacteria	Tsukamurella tyrosinosolvens	Bacteria
CP001643.1	GCA_000023405.1	gg-aa	gaaca	Actinobacteria	Brachybacterium faecium DSM 4810	Bacteria
CP014209.1	GCA_001636295.1	gg-aa	gaaca	Actinobacteria	Isoptericola dokdonensis DS-3	Bacteria
KV817384.1	GCA_001814655.1	gg-aa	gaaca	Actinobacteria	Rothia sp. HMSC069C01	Bacteria
AJKR01000002.1	GCA_000257665.1	gg-aa	gaaca	Actinobacteria	Candidatus Aquiluna sp. IMCC13023	Bacteria
AUHH01000073.1	GCA_000423085.1	gg-aa	gaaca	Actinobacteria	Granulicoccus phenolivorans DSM 17626	Bacteria
FNLE01000003.1	GCA_900104315.1	gg-aa	gaaca	Actinobacteria	Pseudarthrobacter chlorophenolicus	Bacteria
LT907982.1	GCA_900230215.1	gg-aa	gaaca	Actinobacteria	Jatrophihabitans sp. GAS493	Bacteria
PDJC01000001.1	GCA_002563675.1	gg-aa	gaaca	Actinobacteria	Propionicimonas paludicola	Bacteria
FP929047.1	GCA_000210055.1	gg-aa	gaaca	Actinobacteria	Gordonibacter pamelaeae 7-10-1-b	Bacteria
AZWJ01000043.1	GCA_000514675.1	gg-aa	gaaca	Actinobacteria	Salinispora pacifica DSM 45548	Bacteria
FOQY01000086.1	GCA_900113865.1	gg-aa	gaaca	Actinobacteria	Streptosporangium canum	Bacteria
BCRE01000280.1	GCA_001552435.1	gg-aa	gaaca	Actinobacteria	Kribbia dieselivorans NBRC 106261	Bacteria
FMYF01000031.1	GCA_900092135.1	gg-aa	gaaca	Actinobacteria	Raineyella antarctica	Bacteria
MWLL01000242.1	GCA_002198675.1	gg-aa	gaaca	Actinobacteria	Kineosporia sp. R_H_3	Bacteria
AUIK01000022.1	GCA_000423665.1	gg-aa	gaaca	Actinobacteria	Solirubrobacter soli DSM 22325	Bacteria
LMER01000011.1	GCA_001426435.1	gg-aa	gaaca	Actinobacteria	Angustibacter sp. Root456	Bacteria
FOFA01000025.1	GCA_900110855.1	gg-aa	gaaca	Actinobacteria	Friedmanniella flava	Bacteria
BCSP01000025.1	GCA_001570925.1	gg-aa	gaaca	Actinobacteria	Zimmermannella bifida NBRC 103089	Bacteria
NRGP01000037.1	GCA_002332395.1	gg-aa	gaaca	Actinobacteria	Brevibacterium aurantiacum	Bacteria
LMIW01000001.1	GCA_001429185.1	gg-aa	gaaca	Actinobacteria	Terrabacter sp. Root85	Bacteria
FOUK01000012.1	GCA_900114845.1	gg-aa	gaaca	Actinobacteria	Pimelobacter simplex	Bacteria
MSIF01000056.1	GCA_001921215.1	gg-aa	gaaca	Actinobacteria	Actinophytocola xinjiangensis	Bacteria
FMZE01000020.1	GCA_900102755.1	gg-aa	gaaca	Actinobacteria	Prauserella marina	Bacteria
BBXC01000035.1	GCA_001570525.1	gg-aa	gaaca	Actinobacteria	Herbidospora sakaeratensis	Bacteria
LT629742.1	GCA_900104895.1	gg-aa	gaaca	Actinobacteria	Microterricola viridarii	Bacteria
FNAU01000026.1	GCA_900102025.1	gg-aa	gaata	Actinobacteria	Actinobaculum suis	Bacteria
AP017315.1	GCA_002355395.1	gg-aa	gaaca	Actinobacteria	Microcella alkaliphila	Bacteria
JALM01000153.1	GCA_000737195.2	gg-aa	gaaca	Actinobacteria	Sciscionella sp. SE31	Bacteria
JWSU01000004.1	GCA_000816565.1	gg-aa	gaaca	Actinobacteria	Arthrobacter sp. L77	Bacteria
BBMG01000017.1	GCA_000971435.1	gg-aa	gaaca	Actinobacteria	Lysinimicrobium rhizosphaerae	Bacteria
KB903831.1	GCA_000379825.1	gg-aa	gaaca	Actinobacteria	Longispora albida DSM 44784	Bacteria
AQXW01000002.1	GCA_000376825.1	gg-aa	gaaca	Actinobacteria	Demetria terragena DSM 11295	Bacteria
LT671675.1	GCA_900143685.1	gg-aa	gaaca	Actinobacteria	Libanicoccus massiliensis	Bacteria
FUKQ01000061.1	GCA_900163845.1	gg-aa	gaaca	Actinobacteria	Luteococcus japonicus LSP_Lj1	Bacteria
FOWW01000021.1	GCA_900115565.1	gg-aa	gaaca	Actinobacteria	Yuhushiella deserti	Bacteria
AUFG01000083.1	GCA_000426385.1	gg-aa	gaaca	Actinobacteria	Arsenicicoccus bolidensis DSM 15745	Bacteria
BCWS01000019.1	GCA_001592325.1	gg-aa	gaaca	Actinobacteria	Propionibacterium propionicum NBRC 14587	Bacteria
CP011402.1	GCA_001643775.1	gg-aa	gaaca	Actinobacteria	Denitrobacterium detoxificans	Bacteria
AUGK01000025.1	GCA_000422625.1	gg-aa	gaaca	Actinobacteria	Enterorhabdus mucosicola DSM 19490	Bacteria
KE386604.1	GCA_000427905.1	gg-aa	gaaca	Actinobacteria	Thermocrispum agreste DSM 44070	Bacteria
KB913024.1	GCA_000384035.1	gg-aa	gaaca	Actinobacteria	Actinopolyspora mortivallis DSM 44261	Bacteria
JRNH01000005.1	GCA_000758985.1	gg-aa	gaaca	Actinobacteria	Pseudoglutamicibacter albus DNF00011	Bacteria
AUBS01000084.1	GCA_000429365.1	-----	-----	Alphaproteobacteria	Pseudodonghicola xiamenensis DSM 18339	Bacteria
FXYH01000054.1	GCA_900185055.1	-----	-----	Alphaproteobacteria	Pelagimonas varians	Bacteria
FOSQ01000037.1	GCA_900114315.1	-----	-----	Alphaproteobacteria	Roseomonas stagni DSM 19981	Bacteria
JNIU01000001.1	GCA_000702645.1	ag-aa	gaata	Alphaproteobacteria	Candidatus Pelagibacter ubique HTCC7217	Bacteria
HG966617.1	GCA_000689395.1	ag-aa	gaata	Alphaproteobacteria	Candidatus Phaeomarinobacter ectocarpi	Bacteria
AVFL01000102.1	GCA_000576635.1	ag-aa	gaata	Alphaproteobacteria	Skermanella stibiiresistens SB22	Bacteria
LOAS01000105.1	GCA_001558155.1	ag-ta	gacta	Alphaproteobacteria	Pseudoruegeria sabulilitoris	Bacteria
MOEB01000196.1	GCA_001939945.1	cg-ta	gacga	Alphaproteobacteria	Rhodocista sp. MIMtkB3	Bacteria
CP002292.1	GCA_000166055.1	gg-aa	gaaca	Alphaproteobacteria	Rhodomicrobium vannielii ATCC 17100	Bacteria
MJUX01000023.1	GCA_001927245.1	gg-aa	gaaca	Alphaproteobacteria	Acuticoccus yangtzensis	Bacteria
FOHL01000028.1	GCA_900111545.1	gg-aa	gaaca	Alphaproteobacteria	Oceanicella actignis	Bacteria
ARWA01000001.1	GCA_000385335.1	gg-aa	gaaca	Alphaproteobacteria	Methyloferula stellata AR4	Bacteria
FOYI01000011.1	GCA_900116005.1	gg-aa	gaaca	Alphaproteobacteria	Poseidonocella sedimentorum	Bacteria
ABID01000006.1	GCA_000172095.1	gg-aa	gaaca	Alphaproteobacteria	Oceanibulbus indolifex HEL-45	Bacteria
JXYH01000050.1	GCA_001262635.1	gg-aa	gaaca	Alphaproteobacteria	Aestuariivita boseongensis	Bacteria
LIGP01000013.1	GCA_001411945.1	gg-aa	gaaca	Alphaproteobacteria	Loktanella sp. 1ANDIMAR09	Bacteria
KB823011.1	GCA_000365025.1	gg-aa	gaaca	Alphaproteobacteria	Robiginitomaculum antarcticum DSM 21748	Bacteria
FOXZ01000006.1	GCA_900115835.1	gg-aa	gaaca	Alphaproteobacteria	Nitratireductor indicus	Bacteria
OCMJ01000004.1	GCA_900215255.1	gg-aa	gaaca	Alphaproteobacteria	Rhizobium sp. AN5	Bacteria
CP001016.1	GCA_000019845.1	gg-aa	gaaca	Alphaproteobacteria	Beijerinckia indica subsp. indica ATCC 9039	Bacteria
CP005587.1	GCA_000230975.3	gg-aa	gaaca	Alphaproteobacteria	Hyphomicrobium denitrificans 1NES1	Bacteria
JAGL01000083.1	GCA_000526635.1	gg-aa	gaaca	Alphaproteobacteria	Aminobacter sp. J41	Bacteria
JFZB01000074.1	GCA_000740785.1	gg-aa	gaaca	Alphaproteobacteria	Paenirhodobacter enshiensis	Bacteria
FORF01000042.1	GCA_900113935.1	gg-aa	gaaca	Alphaproteobacteria	Aquamicrobium aerolatum DSM 21857	Bacteria
ATVJ01000005.1	GCA_000420665.1	gg-aa	gaaca	Alphaproteobacteria	Ponticaulis koreensis DSM 19734	Bacteria
LNWG01000030.1	GCA_001681355.1	gg-aa	gaaca	Alphaproteobacteria	Ruegeria mobilis	Bacteria
BBPI01000114.1	GCA_000787715.1	gg-aa	gaaca	Alphaproteobacteria	Sphingomonas parapaucimobilis NBRC 15100	Bacteria
KB904818.1	GCA_000380205.1	gg-aa	gaaca	Alphaproteobacteria	Ancylobacter sp. FA202	Bacteria
JMIL02000060.1	GCA_000724755.2	gg-aa	gaaca	Alphaproteobacteria	Candidatus Liberibacter asiaticus	Bacteria
MEHT01000048.1	GCA_001870675.1	gg-aa	gaaca	Alphaproteobacteria	Roseinatronobacter thiooxidans	Bacteria
CP003046.1	GCA_000225955.1	gg-aa	gaaca	Alphaproteobacteria	Rhodospirillum rubrum F11	Bacteria
MPOB01000022.1	GCA_002148795.1	gg-aa	gaaca	Alphaproteobacteria	Oceanibaculum nanhaiense	Bacteria
NCSQ01000081.1	GCA_002105465.1	gg-aa	gaaca	Alphaproteobacteria	Aquidulcibacter paucihalophilus	Bacteria
FOVR01000034.1	GCA_900115225.1	gg-aa	gaaca	Alphaproteobacteria	Cohaesibacter marisflavi	Bacteria
AQQR01000048.1	GCA_002210095.1	gg-aa	gaaca	Alphaproteobacteria	Marinibacterium profundimaris	Bacteria
CP000774.1	GCA_000017565.1	gg-aa	gaaca	Alphaproteobacteria	Parvibaculum lavamentivorans DS-1	Bacteria
FRXO01000020.1	GCA_900148505.1	gg-aa	gaaca	Alphaproteobacteria	Pseudoxanthobacter soli DSM 19599	Bacteria
HE997181.1	GCA_000312425.1	gg-aa	gaaca	Alphaproteobacteria	Reyranella massiliensis 521	Bacteria
LNTU01000001.1	GCA_001558695.1	gg-aa	gaaca	Alphaproteobacteria	Paramesorhizobium deserti	Bacteria
CP017315.1	GCA_002005325.1	gg-aa	gaaca	Alphaproteobacteria	Candidatus Tokpelaia hoelldoblerii	Bacteria
LMAR01000067.1	GCA_001420315.1	gg-aa	gaaca	Alphaproteobacteria	Bosea thiooxidans	Bacteria
CP001349.1	GCA_000022085.1	gg-aa	gaaca	Alphaproteobacteria	Methylobacterium nodulans ORS 2060	Bacteria
NIVZ01000040.1	GCA_002211215.1	gg-aa	gaaca	Alphaproteobacteria	Mameliella alba	Bacteria
AMRV01000034.1	GCA_000342165.1	gg-aa	gaaca	Alphaproteobacteria	Pacificimonas flava	Bacteria
KI928933.1	GCA_000521215.1	gg-aa	gaaca	Alphaproteobacteria	Labrenzia sp. DG1229	Bacteria
AWFI01000001.1	GCA_000682775.1	gg-aa	gaaca	Alphaproteobacteria	Hyphomonas sp. L-53-1-40	Bacteria
CP012669.1	GCA_001281485.1	gg-aa	gaaca	Alphaproteobacteria	Altererythrobacter epoxidivorans	Bacteria
FOZW01000041.1	GCA_900116195.1	gg-aa	gaaca	Alphaproteobacteria	Yangia pacifica	Bacteria
KN050828.1	GCA_000746275.1	gg-aa	gaaca	Alphaproteobacteria	Thermopetrobacter sp. TC1	Bacteria
CP016033.1	GCA_001663175.1	gg-aa	gaaca	Alphaproteobacteria	Porphyrobacter neustonensis	Bacteria
CP018192.1	GCA_001889525.1	gg-aa	gaaca	Alphaproteobacteria	Granulibacter bethesdensis	Bacteria
CP019124.1	GCA_001981245.1	gg-aa	gaaca	Alphaproteobacteria	Brevirhabdus pacifica	Bacteria
MPZT01000011.1	GCA_002020145.1	gg-aa	gaaca	Alphaproteobacteria	Thioclava sp. DLFJ4-1	Bacteria
LRUA01000010.1	GCA_001550055.1	gg-aa	gaaca	Alphaproteobacteria	Kordiimonas lacus	Bacteria
NBYO01000001.1	GCA_002238045.1	gg-aa	gaaca	Alphaproteobacteria	Notoacmeibacter marinus	Bacteria
CP021995.1	GCA_002205555.1	gg-aa	gaaca	Alphaproteobacteria	Brevundimonas diminuta	Bacteria
FNAP01000038.1	GCA_900101965.1	gg-aa	gaaca	Alphaproteobacteria	Rhodospira trueperi	Bacteria
MWVJ01000089.1	GCA_002087335.1	gg-aa	gaaca	Alphaproteobacteria	Pseudophaeobacter leonis	Bacteria
KQ434168.1	GCA_001267455.1	gg-aa	gaaca	Alphaproteobacteria	Shinella sp. GWS1	Bacteria
MUHR01000024.1	GCA_002105285.1	gg-aa	gaaca	Alphaproteobacteria	Planktotalea arctica	Bacteria
CP002972.1	GCA_000154745.2	gg-aa	gaaca	Alphaproteobacteria	Phaeobacter inhibens 2.10	Bacteria
FNCE01000003.1	GCA_900100655.1	gg-aa	gaaca	Alphaproteobacteria	Limimonas halophila	Bacteria
AWXZ01000027.1	GCA_000496075.1	gg-aa	gaaca	Alphaproteobacteria	Lutibaculum baratangense AMV1	Bacteria
CH672416.1	GCA_000152905.1	gg-aa	gaaca	Alphaproteobacteria	Nitrobacter sp. Nb-311A	Bacteria
FMXQ01000001.1	GCA_900104485.1	gg-aa	gaaca	Alphaproteobacteria	Bauldia litoralis	Bacteria
JIAX01000002.1	GCA_000620605.1	gg-aa	gaaca	Alphaproteobacteria	Ahrensia sp. 13_GOM-1096m	Bacteria
KB894580.1	GCA_000374525.1	gg-aa	gaaca	Alphaproteobacteria	Amorphus coralli DSM 19760	Bacteria
JSEL01000012.1	GCA_000804505.1	gg-aa	gaaca	Alphaproteobacteria	Rickettsia felis	Bacteria
MDET01000007.1	GCA_002075885.1	gg-aa	gaaca	Alphaproteobacteria	Pseudaminobacter manganicus	Bacteria
CP019312.1	GCA_001969365.1	gg-aa	gaaca	Alphaproteobacteria	Tateyamaria omphalii	Bacteria
JQAJ01000002.1	GCA_000742475.1	gg-aa	gaaca	Alphaproteobacteria	Candidatus Hepatobacter penaei	Bacteria
FNRH01000007.1	GCA_900107865.1	gg-aa	gaaca	Alphaproteobacteria	Pelagibacterium sp. H642	Bacteria
CP002130.1	GCA_000219355.1	gg-aa	gaaca	Alphaproteobacteria	Candidatus Midichloria mitochondrii IricVA	Bacteria
KE386572.1	GCA_000427665.1	gg-aa	gaaca	Alphaproteobacteria	Geminicoccus roseus DSM 18922	Bacteria
HG938353.1	GCA_000731315.1	gg-aa	gaaca	Alphaproteobacteria	Neorhizobium galegae bv. orientalis str. HAMBI 540	Bacteria
LMFS01000001.1	GCA_001426945.1	gg-aa	gaaca	Alphaproteobacteria	Pseudolabrys sp. Root1462	Bacteria
BALE01000067.1	GCA_000963885.1	gg-aa	gaaca	Alphaproteobacteria	Tanticharoenia sakaeratensis NBRC 103193	Bacteria
FXXQ01000007.1	GCA_900184815.1	gg-aa	gaaca	Alphaproteobacteria	Boseongicola aestuarii	Bacteria
CP000830.1	GCA_000018145.1	gg-aa	gaaca	Alphaproteobacteria	Dinoroseobacter shibae DFL 12 = DSM 16493	Bacteria
CP010855.1	GCA_001046955.1	gg-aa	gaaca	Alphaproteobacteria	Marinovum algicola DG 898	Bacteria
PEBF01000001.1	GCA_002742625.1	gg-aa	gaaca	Alphaproteobacteria	Caulobacter sp. FWC2	Bacteria
KB889963.1	GCA_000372845.1	gg-aa	gaaca	Alphaproteobacteria	Methylocystis rosea SV97	Bacteria
KE384093.1	GCA_000423805.1	gg-aa	gaaca	Alphaproteobacteria	Thalassobaculum salexigens DSM 19539	Bacteria
AMSR01000039.1	GCA_000303025.1	gg-aa	gaaca	Alphaproteobacteria	Zymomonas mobilis subsp. mobilis ATCC 31822	Bacteria
FZOY01000024.1	GCA_900188335.1	gg-aa	gaaca	Alphaproteobacteria	Tropicimonas sediminicola	Bacteria
CP021112.1	GCA_002119765.1	gg-aa	gaaca	Alphaproteobacteria	Pseudorhodoplanes sinuspersici	Bacteria
LPWU01000067.1	GCA_001953595.1	gg-aa	gaaca	Alphaproteobacteria	Acetobacter pasteurianus	Bacteria
GG697169.2	GCA_000161835.1	gg-aa	gaaca	Alphaproteobacteria	Thalassobium sp. R2A62	Bacteria
JATM01000010.1	GCA_002003665.1	gg-aa	gaaca	Alphaproteobacteria	Bombella intestini	Bacteria
AP014946.1	GCA_002355335.1	gg-aa	gaaca	Alphaproteobacteria	Variibacter gotjawalensis	Bacteria
FBYC01000001.1	GCA_001517585.1	gg-aa	gaaca	Alphaproteobacteria	Roseibaca calidilacus	Bacteria
FXBQ01000001.1	GCA_900177545.1	gg-aa	gaaca	Alphaproteobacteria	Maritimibacter sp. HL-12	Bacteria
AAYA01000003.1	GCA_000169415.1	gg-aa	gaaca	Alphaproteobacteria	Sagittula stellata E-37	Bacteria
CP004372.1	GCA_000590925.1	gg-aa	gaaca	Alphaproteobacteria	Roseibacterium elongatum DSM 19469	Bacteria
BANB01000583.1	GCA_000964365.1	gg-aa	gaaca	Alphaproteobacteria	Acidisphaera rubrifaciens HS-AP3	Bacteria
CP002826.1	GCA_000218565.1	gg-aa	gaaca	Alphaproteobacteria	Oligotropha carboxidovorans OM5	Bacteria
LXYJ01000030.1	GCA_001650845.1	gg-aa	gaaca	Alphaproteobacteria	Jannaschia sp. EhC01	Bacteria
KE557324.1	GCA_000442315.1	gg-aa	gaaca	Alphaproteobacteria	Rubellimicrobium thermophilum DSM 16684	Bacteria
JFJZ01000125.1	GCA_002115825.1	gg-aa	gaaca	Alphaproteobacteria	Thalassospira sp. MCCC 1A01428	Bacteria
AMYY01000057.1	GCA_000335735.1	gg-aa	gaaca	Alphaproteobacteria	alpha proteobacterium L41A	Bacteria
LNRS01000002.1	GCA_001468235.1	gg-aa	gaaca	Alphaproteobacteria	Sphingopyxis sp. H012	Bacteria
FMVW01000007.1	GCA_900102695.1	gg-aa	gaaca	Alphaproteobacteria	Afifella marina DSM 2698	Bacteria
CANJ01000001.1	GCA_000309075.1	gg-aa	gaaca	Alphaproteobacteria	Occidentia massiliensis	Bacteria
KB893658.1	GCA_000374145.1	gg-aa	gaaca	Alphaproteobacteria	Neomegalonema perideroedes DSM 15528	Bacteria
LMDZ01000005.1	GCA_001425915.1	gg-aa	gaaca	Alphaproteobacteria	Phenylobacterium sp. Root1277	Bacteria
FQVJ01000072.1	GCA_900129125.1	gg-aa	gaaca	Alphaproteobacteria	Acidocella aminolytica 101 = DSM 11237	Bacteria
JRKO01000001.1	GCA_000763885.1	gg-aa	gaaca	Alphaproteobacteria	Paracoccus versutus	Bacteria
GL476306.1	GCA_000148725.1	gg-aa	gaaca	Alphaproteobacteria	Roseibium sp. TrichSKD4	Bacteria
CP024034.1	GCA_002688585.1	gg-aa	gaaca	Alphaproteobacteria	Candidatus Fonsibacter ubiquis	Bacteria
FODS01000020.1	GCA_900110425.1	gg-aa	gaaca	Alphaproteobacteria	Salinihabitans flavidus	Bacteria
FZQA01000002.1	GCA_900199215.1	gg-aa	gaaca	Alphaproteobacteria	Amphiplicatus metriothermophilus	Bacteria
JOKJ01000049.1	GCA_000722625.1	gg-aa	gaaca	Alphaproteobacteria	Pseudorhizobium pelagicum	Bacteria
BAJT01000033.1	GCA_000613845.1	gg-aa	gaaca	Alphaproteobacteria	Asaia astilbis JCM 15831	Bacteria
LIOL01000015.1	GCA_001418005.1	gg-aa	gaaca	Alphaproteobacteria	Chelatococcus sambhunathii	Bacteria
JQFU01000090.1	GCA_000756565.1	gg-aa	gaaca	Alphaproteobacteria	Rhodovulum sp. NI22	Bacteria
FNPR01000003.1	GCA_900107355.1	gg-aa	gaaca	Alphaproteobacteria	Lentibacter algarum	Bacteria
FWFR01000014.1	GCA_900172325.1	gg-aa	gaaca	Alphaproteobacteria	Oceanibacterium hippocampi	Bacteria
MNBW01000043.1	GCA_001879715.1	gg-aa	gaaca	Alphaproteobacteria	Nioella nitratireducens	Bacteria
LANX01000001.1	GCA_000964795.1	gg-aa	gaaca	Alphaproteobacteria	Candidatus Neoehrlichia lotoris str. RAC413	Bacteria
LAIH01000019.1	GCA_001306285.1	gg-aa	gaaca	Alphaproteobacteria	Citromicrobium sp. JL31	Bacteria
KN848371.1	GCA_000836695.1	gg-aa	gaaca	Alphaproteobacteria	Wenxinia marina DSM 24838	Bacteria
CP023449.1	GCA_002355275.1	gg-aa	gaaca	Alphaproteobacteria	Rhizorhabdus dicambivorans	Bacteria
JSWE01000036.1	GCA_000815465.1	gg-aa	gaaca	Alphaproteobacteria	Candidatus Jidaibacter acanthamoeba	Bacteria
CP002382.1	GCA_000226315.1	gg-aa	gaaca	Alphaproteobacteria	Micavibrio aeruginosavorus ARL-13	Bacteria
LYXZ01000028.1	GCA_001676615.1	gg-aa	gaaca	Alphaproteobacteria	Labrys sp. WJW	Bacteria
OCTN01000020.1	GCA_900231835.1	gg-aa	gaaca	Alphaproteobacteria	Monaibacterium marinum	Bacteria
JGVS01000019.1	GCA_000765015.1	gg-aa	gaaca	Alphaproteobacteria	Thalassobacter stenotrophicus	Bacteria
FOEP01000036.1	GCA_900110775.1	gg-aa	gaaca	Alphaproteobacteria	Litorimicrobium taeanense	Bacteria
MRWX01000001.1	GCA_002318985.1	gg-aa	gaaca	Alphaproteobacteria	Wolbachia pipientis wAus	Bacteria
CP000390.1	GCA_000014245.1	gg-aa	gaaca	Alphaproteobacteria	Chelativorans sp. BNC1	Bacteria
FTPS01000001.1	GCA_900156525.1	gg-aa	gaaca	Alphaproteobacteria	Pontibaca methylaminivorans	Bacteria
FOFW01000024.1	GCA_900111045.1	gg-aa	gaaca	Alphaproteobacteria	Thalassobius gelatinovorus	Bacteria
AFPR01000512.1	GCA_000219295.2	gg-aa	gaaca	Alphaproteobacteria	Acidiphilium sp. PM	Bacteria
FWFL01000002.1	GCA_900172295.1	gg-aa	gaaca	Alphaproteobacteria	Pelagicola litorisediminis	Bacteria
CP014327.1	GCA_000812665.2	gg-aa	gaaca	Alphaproteobacteria	Halocynthiibacter arcticus	Bacteria
NSBT01000025.1	GCA_002285435.1	gg-aa	gaaca	Alphaproteobacteria	Actibacterium ureilyticum	Bacteria
LSRP01000156.1	GCA_001885585.1	gg-aa	gaaca	Alphaproteobacteria	Pararhizobium antarcticum	Bacteria
CP018572.1	GCA_001908835.1	gg-aa	gaaca	Alphaproteobacteria	Marivivens sp. JLT3646	Bacteria
FNPF01000042.1	GCA_900107235.1	gg-aa	gaaca	Alphaproteobacteria	Citreimonas salinaria	Bacteria
FQZQ01000051.1	GCA_900142085.1	gg-aa	gaaca	Alphaproteobacteria	Pseudopelagicola gijangensis	Bacteria
MASI01000003.1	GCA_001708935.1	gg-aa	gaaca	Alphaproteobacteria	Methyloligella halotolerans	Bacteria
FNEB01000029.1	GCA_900100005.1	gg-aa	gaaca	Alphaproteobacteria	Lutimaribacter saemankumensis	Bacteria
LN829118.1	GCA_000981565.1	gg-aa	gaaca	Alphaproteobacteria	Candidatus Filomicrobium marinum	Bacteria
AYXI01000121.1	GCA_000687435.1	gg-aa	gaaca	Alphaproteobacteria	Defluviimonas sp. 20V17	Bacteria
CP002418.1	GCA_000177255.2	gg-aa	gaaca	Alphaproteobacteria	Rhodopseudomonas palustris DX-1	Bacteria
ATVO01000004.1	GCA_000420765.1	gg-aa	gaaca	Alphaproteobacteria	Sandarakinorhabdus limnophila DSM 17366	Bacteria
LUUB01000076.1	GCA_001641635.1	gg-aa	gaaca	Alphaproteobacteria	Bradyrhizobium sp. BR 10351	Bacteria
AFMT01000046.1	GCA_000215505.2	gg-aa	gaaca	Alphaproteobacteria	Anaplasma marginale str. Florida Relapse	Bacteria
JH725067.1	GCA_000278215.1	gg-aa	gaaca	Alphaproteobacteria	Bartonella rattimassiliensis 15908	Bacteria
NOXS01000008.1	GCA_002251735.1	gg-aa	gaaca	Alphaproteobacteria	Elstera cyanobacteriorum	Bacteria
GL883080.1	GCA_000204015.1	gg-aa	gaaca	Alphaproteobacteria	Asticcacaulis biprosthecum C19	Bacteria
FNOM01000003.1	GCA_900107025.1	gg-aa	gaaca	Alphaproteobacteria	Roseicitreum antarcticum	Bacteria
KE557279.1	GCA_000442255.1	gg-aa	gaaca	Alphaproteobacteria	Salipiger mucosus DSM 16094	Bacteria
AUHV01000006.1	GCA_000423365.1	gg-aa	gaaca	Alphaproteobacteria	Maritalea myrionectae DSM 19524	Bacteria
FNOI01000001.1	GCA_900107015.1	gg-aa	gaaca	Alphaproteobacteria	Litoreibacter albidus	Bacteria
CP016616.1	GCA_002741015.1	gg-aa	gaaca	Alphaproteobacteria	Microvirga ossetica	Bacteria
AFPM01000004.1	GCA_000220565.2	gg-aa	gaaca	Alphaproteobacteria	Oceanicola sp. S124	Bacteria
KI421509.1	GCA_000473225.1	gg-aa	gaaca	Alphaproteobacteria	Sedimentitalea nanhaiensis DSM 24252	Bacteria
AUBC01000058.1	GCA_000429045.1	gg-aa	gaaca	Alphaproteobacteria	Salinarimonas rosea DSM 21201	Bacteria
CP014681.1	GCA_001787355.1	gg-aa	gaaca	Alphaproteobacteria	Kozakia baliensis	Bacteria
FNMZ01000020.1	GCA_900106695.1	gg-aa	gaaca	Alphaproteobacteria	Albimonas donghaensis	Bacteria
PDEM01000030.1	GCA_002740695.1	gg-aa	gaaca	Alphaproteobacteria	Emcibacter sp. ZYL	Bacteria
AFCH01000055.1	GCA_000208635.2	gg-aa	gaaca	Alphaproteobacteria	Gluconacetobacter sp. SXCC-1	Bacteria
LQXG01000015.1	GCA_001924955.1	gg-aa	gaaca	Alphaproteobacteria	Maricaulis sp. W15	Bacteria
KQ954256.1	GCA_001519065.1	gg-aa	gaaca	Alphaproteobacteria	Novosphingobium sp. FSW06-99	Bacteria
DS022279.1	GCA_000153725.1	gg-aa	gaaca	Alphaproteobacteria	Pelagibaca bermudensis HTCC2601	Bacteria
AP014854.2	GCA_001548155.2	gg-aa	gaaca	Alphaproteobacteria	Blastochloris viridis	Bacteria
CP000471.1	GCA_000014865.1	gg-aa	gaaca	Alphaproteobacteria	Magnetococcus marinus MC-1	Bacteria
FOPF01000013.1	GCA_900113405.1	gg-aa	gaaca	Alphaproteobacteria	Palleronia marisminoris	Bacteria
CP002026.1	GCA_000092925.1	gg-aa	gaaca	Alphaproteobacteria	Starkeya novella DSM 506	Bacteria
JNIB01000001.1	GCA_000702385.1	gg-aa	gaaca	Alphaproteobacteria	Xanthobacter sp. 91	Bacteria
LGSQ01000004.1	GCA_001188555.1	gg-aa	gaaca	Alphaproteobacteria	Pannonibacter phragmitetus	Bacteria
APJE01000029.1	GCA_000497655.1	gg-aa	gaaca	Alphaproteobacteria	Afipia sp. OHSU_I-C6	Bacteria
CYSR01000039.1	GCA_001458395.1	gg-aa	gaaca	Alphaproteobacteria	Leisingera aquaemixtae	Bacteria
FWFT01000009.1	GCA_900172275.1	gg-aa	gaaca	Alphaproteobacteria	Pseudooctadecabacter jejudonensis	Bacteria
JMLV01000008.1	GCA_000686045.1	gg-aa	gaaca	Alphaproteobacteria	Fodinicurvata fenggangensis DSM 21160	Bacteria
MJAP01000025.1	GCA_001884735.1	gg-aa	gaaca	Alphaproteobacteria	Natronohydrobacter thiooxidans	Bacteria
LMCO01000001.1	GCA_001424825.1	gg-aa	gaaca	Alphaproteobacteria	Ensifer sp. Root31	Bacteria
LT960614.1	GCA_900231165.1	gg-aa	gaaca	Alphaproteobacteria	Hartmannibacter diazotrophicus	Bacteria
FQUP01000004.1	GCA_900129325.1	gg-aa	gaaca	Alphaproteobacteria	Kaistia soli DSM 19436	Bacteria
LPWF01000023.1	GCA_001723305.1	gg-aa	gaaca	Alphaproteobacteria	Methyloceanibacter superfactus	Bacteria
CP001751.1	GCA_000024465.1	gg-aa	gaaca	Alphaproteobacteria	Candidatus Puniceispirillum marinum IMCC1322	Bacteria
CP022540.1	GCA_002237555.1	gg-aa	gaaca	Alphaproteobacteria	Antarctobacter heliothermus	Bacteria
KI911559.1	GCA_000515255.1	gg-aa	gaaca	Alphaproteobacteria	Rhodovibrio salinarum DSM 9154	Bacteria
ATDO01000026.1	GCA_000445085.1	gg-aa	gaaca	Alphaproteobacteria	Sphingobium sp. HDIP04	Bacteria
CP001280.1	GCA_000021745.1	gg-aa	gaaca	Alphaproteobacteria	Methylocella silvestris BL2	Bacteria
AMGO01000012.1	GCA_000299575.1	gg-aa	gaaca	Alphaproteobacteria	Oceaniovalibus guishaninsula JLT2003	Bacteria
LPXO01000007.1	GCA_001482405.1	gg-aa	gaaca	Alphaproteobacteria	Ponticoccus marisrubri	Bacteria
CP002156.1	GCA_000152825.2	gg-aa	gaaca	Alphaproteobacteria	Parvularcula bermudensis HTCC2503	Bacteria
NQVN01000056.1	GCA_002770725.1	gg-aa	gaaca	Alphaproteobacteria	Pleomorphomonas sp. SVCO-16	Bacteria
AXCJ01000001.1	GCA_000512675.1	gg-aa	gaaca	Alphaproteobacteria	Candidatus Xenolissoclinum pacificiensis L6	Bacteria
FOXY01000040.1	GCA_900115865.1	gg-aa	gaaca	Alphaproteobacteria	Donghicola eburneus	Bacteria
CVRL01000030.1	GCA_001251095.1	gg-aa	gaaca	Alphaproteobacteria	Nautella italica	Bacteria
LCWX01000129.1	GCA_001431305.1	gg-aa	gaaca	Alphaproteobacteria	Pseudovibrio sp. POLY-S9	Bacteria
ARPM03000111.1	GCA_000388175.3	gg-aa	gaaca	Alphaproteobacteria	Holospora undulata HU1	Bacteria
CP007440.1	GCA_001579845.1	gg-aa	gaaca	Alphaproteobacteria	Rhodoplanes sp. Z2-YC6860	Bacteria
AYXA01000001.1	GCA_000502315.1	gg-aa	gaaca	Alphaproteobacteria	Mesorhizobium sp. L2C054A000	Bacteria
MNPT01000012.1	GCA_002150125.1	gg-aa	gaaca	Alphaproteobacteria	Saccharibacter sp. 3.A.1	Bacteria
FOOO01000001.1	GCA_900113215.1	gg-aa	gaaca	Alphaproteobacteria	Roseobacter denitrificans OCh 114	Bacteria
LSHS01000062.1	GCA_001555855.1	gg-aa	gaaca	Alphaproteobacteria	Blastomonas sp. CCH8-A3	Bacteria
CYSD01000037.1	GCA_001458415.1	gg-aa	gaaca	Alphaproteobacteria	Tropicibacter multivorans	Bacteria
FNQM01000020.1	GCA_900107585.1	gg-aa	gaaca	Alphaproteobacteria	Rubrimonas cliftonensis	Bacteria
AEWF01000006.1	GCA_000190415.2	gg-aa	gaaca	Alphaproteobacteria	Candidatus Odyssella thessalonicensis L13	Bacteria
LKBA01000006.1	GCA_001307765.1	gg-aa	gaaca	Alphaproteobacteria	Aliiroseovarius crassostreae	Bacteria
FOAI01000027.1	GCA_900109705.1	gg-aa	gaaca	Alphaproteobacteria	Roseivivax marinus	Bacteria
KE386979.1	GCA_000429865.1	gg-aa	gaaca	Alphaproteobacteria	Cucumibacter marinus DSM 18995	Bacteria
BAND01000318.1	GCA_000617865.1	gg-aa	gaaca	Alphaproteobacteria	Acidomonas methanolica NBRC 104435	Bacteria
FUXL01000010.1	GCA_900167365.1	gg-aa	gaaca	Alphaproteobacteria	Consotaella salsifontis	Bacteria
MTSX01000010.1	GCA_002118275.1	gg-aa	gaaca	Alphaproteobacteria	Kiloniella majae	Bacteria
LANP01000010.1	GCA_000964595.1	gg-aa	gaaca	Alphaproteobacteria	Orientia chuto str. Dubai	Bacteria
NCST01000059.1	GCA_002088975.1	gg-aa	gaaca	Alphaproteobacteria	Henriciella aquimarina	Bacteria
FQXC01000015.1	GCA_900129875.1	gg-aa	gaaca	Alphaproteobacteria	Marivita hallyeonensis	Bacteria
AUFM01000008.1	GCA_000426505.1	gg-aa	gaaca	Alphaproteobacteria	Nisaea denitrificans DSM 18348	Bacteria
LAJH01000015.1	GCA_001292625.1	gg-aa	gaaca	Alphaproteobacteria	Shimia sp. SK013	Bacteria
DS022272.1	GCA_000153705.1	gg-aa	gaaca	Alphaproteobacteria	Fulvimarina pelagi HTCC2506	Bacteria
JRJG01000181.1	GCA_000759435.1	gg-aa	gaaca	Alphaproteobacteria	Hoeflea sp. BAL378	Bacteria
JIAS01000014.1	GCA_000620685.1	gg-aa	gaaca	Alphaproteobacteria	Dongia sp. URHE0060	Bacteria
LANU01000003.1	GCA_000964755.1	gg-aa	gaaca	Alphaproteobacteria	Ehrlichia cf. muris str. EmCRT	Bacteria
ARWB01000001.1	GCA_000384475.1	gg-aa	gaaca	Alphaproteobacteria	Methylopila sp. M107	Bacteria
CH672428.1	GCA_000152745.1	gg-aa	gaaca	Alphaproteobacteria	Oceanicaulis sp. HTCC2633	Bacteria
FNFV01000001.1	GCA_900102905.1	gg-aa	gaaca	Alphaproteobacteria	Albidovulum xiamenense	Bacteria
AKIZ01000031.1	GCA_000282595.1	gg-aa	gaaca	Alphaproteobacteria	Phyllobacterium sp. YR531	Bacteria
CP021804.1	GCA_002197145.1	gg-aa	gaaca	Alphaproteobacteria	Sinorhizobium meliloti	Bacteria
AKVW01000001.1	GCA_000273405.1	gg-aa	gaaca	Alphaproteobacteria	Rhodobacter sphaeroides 2.4.1	Bacteria
AP010946.1	GCA_000010725.1	gg-aa	gaaca	Alphaproteobacteria	Azospirillum sp. B510	Bacteria
NVTS01000058.1	GCA_002732995.1	gg-aa	gaaca	Alphaproteobacteria	Marinosulfonomonas sp.	Bacteria
BCZB01000063.1	GCA_001598495.1	gg-aa	gaaca	Alphaproteobacteria	Neokomagataea thailandica NBRC 106555	Bacteria
JHYO01000068.1	GCA_000688235.1	gg-aa	gaaca	Alphaproteobacteria	Terasakiella pusilla DSM 6293	Bacteria
CAHP01000021.1	GCA_000294655.1	gg-aa	-----	Alphaproteobacteria	Phaeospirillum molischianum DSM 120	Bacteria
LDPY01000001.1	GCA_001038505.1	gg-aa	gaaca	Alphaproteobacteria	Puniceibacterium sp. IMCC21224	Bacteria
MCGG01000011.1	GCA_001746755.1	gg-aa	gaaca	Alphaproteobacteria	Magnetovibrio blakemorei	Bacteria
CP014525.1	GCA_001611975.1	gg-aa	gaaca	Alphaproteobacteria	Haematospirillum jordaniae	Bacteria
AUIJ01000005.1	GCA_000423645.1	gg-aa	gaaca	Alphaproteobacteria	Sediminimonas qiaohouensis DSM 21189	Bacteria
NOXU01000016.1	GCA_002251795.1	gg-aa	gaaca	Alphaproteobacteria	Niveispirillum sp. 1-14	Bacteria
CP001431.1	GCA_000022525.1	gg-aa	gaacg	Alphaproteobacteria	Neorickettsia risticii str. Illinois	Bacteria
CP014796.1	GCA_001969385.1	gg-aa	gaaca	Alphaproteobacteria	Thiobacimonas profunda	Bacteria
BANG01000019.1	GCA_000964445.1	gg-aa	gaaca	Alphaproteobacteria	Gluconobacter frateurii M-2	Bacteria
FOCM01000009.1	GCA_900110115.1	gg-aa	gaaca	Alphaproteobacteria	Maribius pelagius	Bacteria
NIWB01000038.1	GCA_002211205.1	gg-aa	gaaca	Alphaproteobacteria	Mameliella alba	Bacteria
JXSL01000030.1	GCA_000829825.1	gg-aa	gaaca	Alphaproteobacteria	Magnetospirillum magnetotacticum MS-1	Bacteria
JGYG01000006.1	GCA_000740795.1	gg-aa	gaaca	Alphaproteobacteria	Haematobacter massiliensis	Bacteria
CP003984.1	GCA_000738435.1	gg-aa	gaaca	Alphaproteobacteria	Planktomarina temperata RCA23	Bacteria
MEJG01000010.1	GCA_002592045.1	gg-aa	gaaca	Alphaproteobacteria	Parasaccharibacter apium	Bacteria
CP020330.1	GCA_002043005.1	gg-aa	gaaca	Alphaproteobacteria	Martelella mediterranea DSM 17316	Bacteria
FXYF01000034.1	GCA_900184945.1	gg-aa	gaaca	Alphaproteobacteria	Maliponia aquimaris	Bacteria
LVJN01000020.1	GCA_002109495.1	gg-aa	gaaca	Alphaproteobacteria	Magnetofaba australis IT-1	Bacteria
CP019602.1	GCA_001661675.2	gg-aa	gaaca	Alphaproteobacteria	Croceicoccus marinus	Bacteria
CP012908.1	GCA_001399515.1	gg-aa	gaaca	Alphaproteobacteria	Ketogulonicigenium vulgare	Bacteria
FYDG01000046.1	GCA_900187365.1	gg-aa	gaaca	Alphaproteobacteria	Rhodoblastus acidophilus	Bacteria
HE663493.1	GCA_000284415.2	gg-aa	gaaca	Alphaproteobacteria	Pararhodospirillum photometricum DSM 122	Bacteria
FWFZ01000091.1	GCA_900172355.1	gg-aa	gaaca	Alphaproteobacteria	Roseisalinus antarcticus	Bacteria
KN676113.1	GCA_000802185.1	gg-aa	gaaca	Alphaproteobacteria	Belnapia sp. F-4-1	Bacteria
MSIG01000018.1	GCA_001927285.1	gg-aa	gaaca	Alphaproteobacteria	Mongoliimonas terrestris	Bacteria
JASE01000005.1	GCA_000622325.1	gg-aa	gaaca	Alphaproteobacteria	Sulfitobacter geojensis	Bacteria
LMEA01000010.1	GCA_001425235.1	gg-aa	gaaca	Alphaproteobacteria	Devosia sp. Root413D1	Bacteria
AUAC01000004.1	GCA_000428525.1	gg-aa	gaaca	Alphaproteobacteria	Hellea balneolensis DSM 19091	Bacteria
CP002568.1	GCA_000192745.1	gg-aa	gaaca	Alphaproteobacteria	Polymorphum gilvum SL003B-26A1	Bacteria
LGVV01000041.1	GCA_001247715.1	gg-aa	gaaca	Alphaproteobacteria	Roseovarius tolerans	Bacteria
LT629784.1	GCA_900105595.1	gg-aa	gaaca	Alphaproteobacteria	Stappia sp. ES.058	Bacteria
FOSM01000017.1	GCA_900114275.1	gg-aa	gaaca	Alphaproteobacteria	Celeribacter marinus	Bacteria
BAMS01000010.1	GCA_000616095.1	gg-aa	gaaca	Alphaproteobacteria	Sneathiella glossodoripedis JCM 23214	Bacteria
CP014545.1	GCA_001586275.1	gg-aa	gaaca	Alphaproteobacteria	Sphingorhabdus sp. M41	Bacteria
CP001678.1	GCA_000023785.1	gg-aa	gaaca	Alphaproteobacteria	Hirschia baltica ATCC 49814	Bacteria
FOCO01000083.1	GCA_900110135.1	gg-aa	gaaca	Alphaproteobacteria	Pseudorhodobacter antarcticus	Bacteria
LVYV01000001.1	GCA_001618955.1	gg-aa	gaaca	Alphaproteobacteria	Tardiphaga robiniae	Bacteria
NMZM01000021.1	GCA_002751875.1	gg-aa	gaaca	Alphaproteobacteria	Oceaniglobus indicus	Bacteria
LMQT01000020.1	GCA_001424685.1	gg-aa	gaaca	Alphaproteobacteria	Aureimonas sp. Leaf454	Bacteria
CP003740.1	GCA_000155675.2	gg-aa	gaaca	Alphaproteobacteria	Octadecabacter antarcticus 307	Bacteria
CP003236.1	GCA_000264455.2	gg-aa	gaaca	Alphaproteobacteria	Tistrella mobilis KA081020-065	Bacteria
FO538765.1	GCA_000968135.1	gg-aa	gaaca	Alphaproteobacteria	Magnetospira sp. QH-2	Bacteria
FNCV01000025.1	GCA_900100455.1	gg-aa	gaaca	Alphaproteobacteria	Roseospirillum parvum	Bacteria
CP006745.1	GCA_000510265.1	gg-aa	gaacg	Alphaproteobacteria	Candidatus Endolissoclinum faulkneri L5	Bacteria
FORZ01000025.1	GCA_900114125.1	gg-aa	gaaca	Alphaproteobacteria	Nereida ignava DSM 16309	Bacteria
FWZX01000015.1	GCA_900177295.1	gg-aa	gaaca	Alphaproteobacteria	Tistlia consotensis USBA 355	Bacteria
BBIO01000034.1	GCA_000739695.1	gg-aa	gaaca	Alphaproteobacteria	Tepidicaulis marinus	Bacteria
FTOA01000018.1	GCA_900156605.1	gg-aa	gaaca	Alphaproteobacteria	Insolitispirillum peregrinum	Bacteria
FNEJ01000096.1	GCA_900100085.1	gg-aa	gaaca	Alphaproteobacteria	Citreicella marina	Bacteria
KB899943.1	GCA_000378465.1	gg-aa	gaaca	Alphaproteobacteria	Elioraea tepidiphila DSM 17972	Bacteria
MOYL01000011.1	GCA_001939785.1	gg-aa	gaaca	Alphaproteobacteria	Pseudochrobactrum sp. B5	Bacteria
KB908060.1	GCA_000382325.1	gg-aa	gaaca	Alphaproteobacteria	Woodsholea maritima DSM 17123	Bacteria
JANX01000434.1	GCA_000767795.1	gg-aa	gaaca	Alphaproteobacteria	Inquilinus limosus MP06	Bacteria
FOSN01000006.1	GCA_900114285.1	gg-aa	gaaca	Alphaproteobacteria	Methylocapsa palsarum	Bacteria
AYOD01000070.1	GCA_000497755.1	gg-aa	gaaca	Alphaproteobacteria	Aliihoeflea sp. 2WW	Bacteria
FWFS01000019.1	GCA_900172375.1	gg-aa	gaaca	Alphaproteobacteria	Aquimixticola soesokkakensis	Bacteria
BBJC02000001.1	GCA_000739715.2	gg-aa	gaaca	Alphaproteobacteria	Falsirhodobacter sp. alg1	Bacteria
AXBA01000053.1	GCA_000473085.1	gg-aa	gaaca	Alphaproteobacteria	Azorhizobium doebereinerae UFLA1-100	Bacteria
FNYD01000026.1	GCA_900109035.1	gg-aa	gaaca	Alphaproteobacteria	Cribrihabitans marinus	Bacteria
ASJA01000004.1	GCA_000412185.1	gg-aa	gaaca	Alphaproteobacteria	Euryhalocaulis caribicus	Bacteria
CP008743.1	GCA_002117145.1	gg-aa	gaaca	Alphaproteobacteria	Candidatus Nucleicultrix amoebiphila FS5	Bacteria
FNZV01000031.1	GCA_900109555.1	gg-aa	gaaca	Alphaproteobacteria	Pacificibacter marinus	Bacteria
CP014691.1	GCA_002005465.1	gg-aa	gaaca	Alphaproteobacteria	Neoasaia chiangmaiensis	Bacteria
KB851252.1	GCA_000370285.1	gg-aa	gaaca	Alphaproteobacteria	Brucella abortus 85/69	Bacteria
ATSX01000009.1	GCA_000527695.1	gg-aa	gaaca	Alphaproteobacteria	Commensalibacter sp. MX01	Bacteria
CP023737.1	GCA_002752655.1	gg-aa	gaaca	Alphaproteobacteria	Methylosinus trichosporium OB3b	Bacteria
AUDH01000010.1	GCA_000425365.1	gg-aa	gaaca	Alphaproteobacteria	Rubritepida flocculans DSM 14296	Bacteria
MDGM01000007.1	GCA_002742285.1	gg-aa	gaaca	Alphaproteobacteria	Amylibacter sp. 4G11	Bacteria
ANHY01000023.1	GCA_000315795.1	gg-aa	gaaca	Alphaproteobacteria	Caenispirillum salinarum AK4	Bacteria
LSTB01000017.1	GCA_001644385.1	gg-aa	gaaca	Alphaproteobacteria	Rhizomicrobium sp. SCGC AG-212-E05	Bacteria
AP011112.1	GCA_000010785.1	gg-aa	gaaca	Aquificae	Hydrogenobacter thermophilus TK-6	Bacteria
CP002444.1	GCA_000185805.1	gg-aa	gaaca	Aquificae	Thermovibrio ammonificans HB-1	Bacteria
MOEN01000057.1	GCA_001968985.1	gg-aa	gaaca	Aquificae	Desulfurobacterium indicum	Bacteria
JNLL01000001.1	GCA_000703085.1	gg-aa	gaaca	Aquificae	Persephonella sp. KM09-Lau-8	Bacteria
CP001080.1	GCA_000020325.1	gg-aa	gaaca	Aquificae	Sulfurihydrogenibium sp. YO3AOP1	Bacteria
CP002726.1	GCA_000213785.1	gg-aa	gaaca	Aquificae	Hydrogenobaculum sp. 3684	Bacteria
CP007028.1	GCA_000512735.1	gg-aa	gaaca	Aquificae	Thermocrinis ruber	Bacteria
AP013035.1	GCA_001547735.1	gg-aa	gaaca	Aquificae	Thermosulfidibacter takaii ABI70S6	Bacteria
AE000657.1	GCA_000008625.1	gg-aa	gaaca	Aquificae	Aquifex aeolicus VF5	Bacteria
FAOQ01000063.1	GCA_001536225.1	gg-aa	gaaca	Armatimonadetes	Armatimonadetes bacterium GBS	Bacteria
CP007139.1	GCA_000724625.1	gg-aa	gaaca	Armatimonadetes	Fimbriimonas ginsengisoli Gsoil 348	Bacteria
FAOT01000010.1	GCA_001536265.1	gg-aa	gaaca	Armatimonadetes	Armatimonadetes bacterium GXS	Bacteria
FAOU01000014.1	GCA_001536245.1	gg-aa	gaaca	Armatimonadetes	Armatimonadetes bacterium DC	Bacteria
CDLG01000001.1	GCA_001458035.1	gg-aa	gaaca	Armatimonadetes	Chthonomonas calidirosea	Bacteria
JTAM01000183.1	GCA_000812565.1	-----	-----	Bacteroidetes	Flammeovirga sp. OC4	Bacteria
KE384014.1	GCA_000423405.1	-----	-----	Bacteroidetes	Mesonia mobilis DSM 19841	Bacteria
LNAL01000001.1	GCA_001483135.1	-----	-----	Bacteroidetes	Solirubrum puertoriconensis	Bacteria
ATZA01000014.1	GCA_000427965.1	-----	-----	Bacteroidetes	Olivibacter sitiensis DSM 17696	Bacteria
CP015172.1	GCA_001941605.1	ag-aa	gaata	Bacteroidetes	Cellulophaga lytica	Bacteria
JSWG01000023.1	GCA_000797465.1	ag-aa	gaata	Bacteroidetes	Psychroserpens jangbogonensis	Bacteria
KN525716.1	GCA_000789235.1	ag-aa	gaata	Bacteroidetes	Flaviramulus ichthyoenteri Th78	Bacteria
MSMP01000073.1	GCA_001936575.1	ag-aa	gaata	Bacteroidetes	Tenacibaculum agarivorans	Bacteria
FOFN01000008.1	GCA_900111025.1	ag-aa	gaata	Bacteroidetes	Hyunsoonleella jejuensis	Bacteria
CP002825.1	GCA_000211855.3	ag-aa	gaata	Bacteroidetes	Lacinutrix sp. 5H-3-7-4	Bacteria
BBLT01000029.1	GCA_000775915.1	ag-aa	gaaca	Bacteroidetes	Sporocytophaga myxococcoides	Bacteria
KN050846.1	GCA_000746845.1	ag-aa	gaata	Bacteroidetes	Altibacter lentus	Bacteria
FWXS01000015.1	GCA_900176425.1	ag-aa	gaata	Bacteroidetes	Moheibacter sediminis	Bacteria
FQUN01000001.1	GCA_900129005.1	ag-aa	gaata	Bacteroidetes	Leeuwenhoekiella marinoflava DSM 3653	Bacteria
LT593743.1	GCA_900089075.1	ag-aa	gaata	Bacteroidetes	Vaginella massiliensis	Bacteria
ALIH01000032.1	GCA_000283015.1	ag-aa	gaata	Bacteroidetes	Arenitalea lutea	Bacteria
FUYY01000017.1	GCA_900168045.1	ag-aa	gaata	Bacteroidetes	Salegentibacter holothuriorum	Bacteria
CP001102.1	GCA_000020565.1	ag-aa	gaata	Bacteroidetes	Candidatus Amoebophilus asiaticus 5a2	Bacteria
CP017478.1	GCA_001761325.1	ag-aa	gaata	Bacteroidetes	Lutibacter sp. LPB0138	Bacteria
CP010535.1	GCA_001430825.1	ag-aa	gaata	Bacteroidetes	Sediminicola sp. YIK13	Bacteria
LBIQ01000030.1	GCA_001280515.1	ag-aa	gaata	Bacteroidetes	Mangrovimonas sp. ST2L15	Bacteria
LZRN01000008.1	GCA_001678675.1	ag-aa	gaata	Bacteroidetes	Gelidibacter algens	Bacteria
CCMH01000009.1	GCA_000751595.1	ag-aa	gaata	Bacteroidetes	Weeksella massiliensis	Bacteria
BBLG01000025.1	GCA_000747685.1	ag-aa	gaata	Bacteroidetes	Nonlabens ulvanivorans	Bacteria
AYXY01000001.1	GCA_000511935.2	ag-aa	gaata	Bacteroidetes	Zhouia amylolytica AD3	Bacteria
MDVN01000017.1	GCA_002741945.1	ag-aa	gaata	Bacteroidetes	Gaetbulibacter sp. 4G1	Bacteria
CP003879.1	GCA_000153485.2	ag-aa	gaata	Bacteroidetes	Psychroflexus torquis ATCC 700755	Bacteria
FNEO01000014.1	GCA_900100165.1	ag-aa	gaata	Bacteroidetes	Flavobacterium glycines	Bacteria
CP002305.1	GCA_000166395.1	ag-aa	gaata	Bacteroidetes	Leadbetterella byssophila DSM 17132	Bacteria
CP007202.1	GCA_000941055.1	ag-aa	gaata	Bacteroidetes	Siansivirga zeaxanthinifaciens CC-SAMT-1	Bacteria
CP019333.1	GCA_002163875.1	ag-aa	gaata	Bacteroidetes	Gilvibacter sp. SZ-19	Bacteria
LRXL01000018.1	GCA_001637325.1	ag-aa	gaata	Bacteroidetes	Ulvibacter sp. LPB0005	Bacteria
BBNY01000013.1	GCA_000775755.1	ag-aa	gaata	Bacteroidetes	Jejuia pallidilutea	Bacteria
FQXQ01000010.1	GCA_900130035.1	ag-aa	gaata	Bacteroidetes	Wenyingzhuangia marina	Bacteria
LT629733.1	GCA_900104785.1	ag-aa	gaata	Bacteroidetes	Formosa sp. Hel1_31_208	Bacteria
FPBK01000031.1	GCA_900116665.1	ag-aa	gaata	Bacteroidetes	Pustulibacterium marinum	Bacteria
CP012898.1	GCA_001310225.1	ag-aa	gaata	Bacteroidetes	Algibacter alginicilyticus	Bacteria
CP009301.1	GCA_000152925.3	ag-aa	gaata	Bacteroidetes	Dokdonia sp. MED134	Bacteria
AJJU01000016.1	GCA_000260835.1	ag-aa	gaata	Bacteroidetes	Imtechella halotolerans K1	Bacteria
FOKV01000020.1	GCA_900112105.1	ag-aa	gaata	Bacteroidetes	Zunongwangia mangrovi	Bacteria
AUIG01000050.1	GCA_000423585.1	ag-aa	gaata	Bacteroidetes	Salinimicrobium xinjiangense DSM 19287	Bacteria
JTDW01000031.1	GCA_000943565.1	ag-aa	gaata	Bacteroidetes	Tamlana sedimentorum	Bacteria
CP019331.1	GCA_002163835.1	ag-aa	gaata	Bacteroidetes	Polaribacter sp. SA4-10	Bacteria
LBMH01000029.1	GCA_001005305.1	ag-aa	gaata	Bacteroidetes	Kordia zhangzhouensis	Bacteria
AFPK01000076.1	GCA_000220525.2	ag-aa	gaata	Bacteroidetes	Ochrovirga pacifica	Bacteria
ANLA01000001.1	GCA_000348685.1	ag-aa	gaata	Bacteroidetes	Xanthomarina gelatinilytica	Bacteria
AULQ01000006.1	GCA_000422365.1	ag-aa	gaata	Bacteroidetes	Mesoflavibacter zeaxanthinifaciens DSM 18436	Bacteria
LT629774.1	GCA_900105425.1	ag-aa	gaata	Bacteroidetes	Winogradskyella sp. RHA_55	Bacteria
HE983995.1	GCA_000304455.1	ag-aa	gaata	Bacteroidetes	Cardinium endosymbiont cEper1 of Encarsia pergandiella	Bacteria
JHZX01000001.1	GCA_000688335.1	ag-aa	gaata	Bacteroidetes	Sediminibacter sp. Hel_I_10	Bacteria
FNNS01000062.1	GCA_900106795.1	ag-aa	gaata	Bacteroidetes	Aequorivita viscosa	Bacteria
CP019389.1	GCA_001971785.1	ag-aa	gaata	Bacteroidetes	Seonamhaeicola sp. S2-3	Bacteria
JADR01000019.1	GCA_000518485.1	ag-aa	gaata	Bacteroidetes	Olleya marilimosa CAM030	Bacteria
AQRA01000018.1	GCA_000626715.1	ag-aa	gaata	Bacteroidetes	Aquimarina atlantica	Bacteria
JH651379.1	GCA_000260115.1	ag-aa	gaata	Bacteroidetes	Joostella marina DSM 19592	Bacteria
FPJE01000054.1	GCA_900119185.1	ag-aa	gaata	Bacteroidetes	Sinomicrobium oceani	Bacteria
AP014564.1	GCA_002369955.1	gg-aa	gaaca	Bacteroidetes	Ichthyobacterium seriolicida	Bacteria
LT629745.1	GCA_900105035.1	gg-aa	gaaca	Bacteroidetes	Gramella sp. MAR_2010_102	Bacteria
MTBC01000017.1	GCA_002072105.2	gg-aa	gaaca	Bacteroidetes	Croceivirga radicis	Bacteria
KI912105.1	GCA_000517065.1	gg-aa	-----	Bacteroidetes	Alkaliflexus imshenetskii DSM 15055	Bacteria
FPCJ01000001.1	GCA_900116565.1	gg-aa	gaaca	Bacteroidetes	Crenotalea thermophila	Bacteria
JMIH01000044.1	GCA_000714815.1	gg-aa	gaaca	Bacteroidetes	Anditalea andensis	Bacteria
FUYZ01000028.1	GCA_900167905.1	gg-aa	gaaca	Bacteroidetes	Soonwooa buanensis	Bacteria
LUDN01000019.1	GCA_001670805.1	gg-aa	gaaca	Bacteroidetes	Riemerella anatipestifer	Bacteria
KB903456.1	GCA_000379765.1	gg-aa	gaaca	Bacteroidetes	Flexithrix dorotheae DSM 6795	Bacteria
KB290721.1	GCA_000318095.2	gg-aa	gaact	Bacteroidetes	Prevotella sp. oral taxon 473 str. F0040	Bacteria
AKZJ01000016.1	GCA_000302595.1	gg-aa	gaaca	Bacteroidetes	Pedobacter arcticus A12	Bacteria
LT838813.1	GCA_900176595.1	gg-aa	gaaca	Bacteroidetes	Aquiflexum balticum DSM 16537	Bacteria
ATNM01000154.1	GCA_000427295.1	gg-aa	gaaca	Bacteroidetes	Cyclobacterium qasimii M12-11B	Bacteria
CAHI01000040.1	GCA_000312145.1	gg-aa	gaaca	Bacteroidetes	Alistipes senegalensis JC50	Bacteria
BAKK01000086.1	GCA_000614145.1	gg-aa	gaact	Bacteroidetes	Bacteroides faecichinchillae JCM 17102	Bacteria
BAKF01000105.1	GCA_000614025.1	gg-aa	gaact	Bacteroidetes	Prevotella aurantiaca JCM 15754	Bacteria
DF968182.1	GCA_001192835.1	gg-aa	gaaca	Bacteroidetes	Lentimicrobium saccharophilum	Bacteria
CP002859.1	GCA_000218895.1	gg-aa	gaacg	Bacteroidetes	Runella slithyformis DSM 19594	Bacteria
LN515532.1	GCA_000953535.1	gg-aa	gaact	Bacteroidetes	Fermentimonas caenicola	Bacteria
AMSG01000057.1	GCA_000300875.1	gg-aa	gaaca	Bacteroidetes	Galbibacter marinus	Bacteria
FXDJ01000009.1	GCA_900178525.1	gg-aa	gaact	Bacteroidetes	Massilibacteroides vaginae	Bacteria
MSSX01000002.1	GCA_002150585.1	gg-aa	gaaca	Bacteroidetes	Algoriphagus faecimaris	Bacteria
FPAS01000010.1	GCA_900116425.1	gg-aa	gaaca	Bacteroidetes	Lishizhenia tianjinensis	Bacteria
CP002545.1	GCA_000190735.2	gg-aa	gaaca	Bacteroidetes	Pseudopedobacter saltans DSM 12145	Bacteria
ATTH01000001.1	GCA_000419585.1	gg-aa	gaaca	Bacteroidetes	Salisaeta longa DSM 21114	Bacteria
FOUZ01000026.1	GCA_900115015.1	gg-aa	gaaca	Bacteroidetes	Algoriella xinjiangensis	Bacteria
FUZR01000004.1	GCA_900167895.1	gg-aa	gaaca	Bacteroidetes	Bacteroidales bacterium WCE2004	Bacteria
AQHR01000033.1	GCA_000390185.1	gg-aa	gaaca	Bacteroidetes	Lunatimonas lonarensis	Bacteria
MVEC01000006.1	GCA_002006735.1	gg-aa	gaaca	Bacteroidetes	Spirosoma sp. 209	Bacteria
FRAA01000014.1	GCA_900142205.1	gg-aa	gaaca	Bacteroidetes	Reichenbachiella agariperforans	Bacteria
KB907560.1	GCA_000382125.1	gg-aa	gaaca	Bacteroidetes	Eudoraea adriatica DSM 19308	Bacteria
PDEP01000002.1	GCA_002554705.1	gg-aa	gaaca	Bacteroidetes	Longimonas halophila	Bacteria
AP017422.1	GCA_002355595.1	gg-aa	gaaca	Bacteroidetes	Filimonas lacunae	Bacteria
LT629844.1	GCA_900106785.1	gg-aa	gaact	Bacteroidetes	Prevotellamassilia timonensis	Bacteria
MORL01000132.1	GCA_001870735.1	gg-aa	gaaca	Bacteroidetes	Arsenicibacter rosenii	Bacteria
KB893324.1	GCA_000374045.1	gg-aa	gaaca	Bacteroidetes	Segetibacter koreensis DSM 18137	Bacteria
FQUM01000029.1	GCA_900129025.1	gg-aa	gaaca	Bacteroidetes	Mariniphaga anaerophila	Bacteria
PDLO01000017.1	GCA_002631205.1	gg-aa	gaaca	Bacteroidetes	Lewinella marina	Bacteria
AAWS01000102.1	GCA_000169175.1	gg-aa	gaaca	Bacteroidetes	Microscilla marina ATCC 23134	Bacteria
AMZN01000157.1	GCA_000331535.1	gg-aa	gaaca	Bacteroidetes	Fulvivirga imtechensis AK7	Bacteria
JHXV01000061.1	GCA_000621625.1	gg-aa	gaaca	Bacteroidetes	Crocinitomix catalasitica ATCC 23190	Bacteria
NZKG01000003.1	GCA_002692105.1	gg-aa	gaaca	Bacteroidetes	Marinoscillum sp.	Bacteria
BAZW01000140.1	GCA_000974365.1	gg-aa	gaaca	Bacteroidetes	Geofilum rubicundum JCM 15548	Bacteria
CP002349.1	GCA_000183425.1	gg-aa	gaaca	Bacteroidetes	Marivirga tractuosa DSM 4126	Bacteria
JH976487.1	GCA_000307435.1	gg-aa	gaacc	Bacteroidetes	Parabacteroides distasonis CL09T03C24	Bacteria
LYBV02000004.1	GCA_001660705.2	gg-aa	gaaca	Bacteroidetes	Labilibacter aurantiacus	Bacteria
JSVA01000030.1	GCA_001267955.1	gg-aa	gaaca	Bacteroidetes	Roseivirga seohaensis subsp. aquiponti	Bacteria
CP011390.1	GCA_001644645.1	gg-aa	gaaca	Bacteroidetes	Flavisolibacter tropicus	Bacteria
AXDE01000002.1	GCA_000764515.1	gg-aa	gaaca	Bacteroidetes	Ornithobacterium rhinotracheale H06-030791	Bacteria
BALJ01000075.1	GCA_000614865.1	gg-aa	gaaca	Bacteroidetes	Prolixibacter bellariivorans JCM 13498	Bacteria
NFJV01000068.1	GCA_002160055.1	gg-aa	gaact	Bacteroidetes	Mediterranea sp. An20	Bacteria
FOXH01000032.1	GCA_900115665.1	gg-aa	gaact	Bacteroidetes	Pseudarcicella hirudinis	Bacteria
JQNJ01000001.1	GCA_000745185.1	gg-aa	gaaca	Bacteroidetes	Muricauda sp. MAR_2010_75	Bacteria
LDPE01000001.1	GCA_001447995.1	gg-aa	gaaca	Bacteroidetes	Maribacter dokdonensis DSW-8	Bacteria
AGIV01000001.1	GCA_000565305.1	gg-aa	gaaca	Bacteroidetes	Rhodothermus marinus SG0.5JP17-171	Bacteria
KE386488.1	GCA_000427365.1	gg-aa	gaaca	Bacteroidetes	Rikenella microfusus DSM 15922	Bacteria
JH376594.1	GCA_000233955.1	gg-aa	gaact	Bacteroidetes	Paraprevotella clara YIT 11840	Bacteria
CP002831.1	GCA_000250635.1	gg-aa	gaaca	Bacteroidetes	Saprospira grandis str. Lewin	Bacteria
APHJ01000014.1	GCA_000403785.1	gg-aa	gaaca	Bacteroidetes	Gillisia sp. CAL575	Bacteria
LT629960.1	GCA_900104605.1	gg-aa	gaaca	Bacteroidetes	Tidjanibacter massiliensis	Bacteria
NFHZ01000041.1	GCA_002161555.1	gg-aa	gaacc	Bacteroidetes	Barnesiella sp. An55	Bacteria
CP013118.1	GCA_001443605.1	gg-aa	gaact	Bacteroidetes	Salinivirga cyanobacteriivorans	Bacteria
LGYU01000045.1	GCA_001302245.1	gg-aa	gaaca	Bacteroidetes	Chitinophagaceae bacterium PMP191F	Bacteria
LRML01000033.1	GCA_001647285.1	gg-aa	gaaca	Bacteroidetes	Rufibacter roseus	Bacteria
NMPS01000156.1	GCA_002261125.1	gg-aa	gaacg	Bacteroidetes	Siphonobacter sp. BAB-5385	Bacteria
JH932293.1	GCA_000301075.1	gg-aa	gaaca	Bacteroidetes	Bergeyella zoohelcum ATCC 43767	Bacteria
FUWY01000001.1	GCA_900167375.1	gg-aa	gaaca	Bacteroidetes	Anaerorhabdus furcosa	Bacteria
HE997189.1	GCA_000312445.1	gg-aa	gaact	Bacteroidetes	Phocaeicola abscessus CCUG 55929	Bacteria
CP003349.1	GCA_000242635.3	gg-aa	gaaca	Bacteroidetes	Solitalea canadensis DSM 3403	Bacteria
LCTZ01000002.1	GCA_001413955.1	gg-aa	gaaca	Bacteroidetes	Flagellimonas eckloniae	Bacteria
AJYA01000021.1	GCA_000265075.1	gg-aa	gaaca	Bacteroidetes	Nitritalea halalkaliphila LW7	Bacteria
JPOS01000002.1	GCA_000759025.1	gg-aa	gaaca	Bacteroidetes	Phaeodactylibacter xiamenensis	Bacteria
FCOR01000008.1	GCA_900018365.1	gg-aa	gaacc	Bacteroidetes	Apibacter mensalis	Bacteria
CAIT01000009.1	GCA_000296815.2	gg-aa	gaacc	Bacteroidetes	Fibrisoma limi BUZ 3	Bacteria
PDEQ01000008.1	GCA_002554795.1	gg-aa	gaaca	Bacteroidetes	Longibacter salinarum	Bacteria
CP002691.1	GCA_000212735.1	gg-aa	gaaca	Bacteroidetes	Haliscomenobacter hydrossis DSM 1100	Bacteria
JPIU01000026.1	GCA_000832075.1	gg-aa	gaacc	Bacteroidetes	Sanguibacteroides justesenii	Bacteria
NSLK01000050.1	GCA_002529295.1	gg-aa	gaact	Bacteroidetes	Tannerella forsythia	Bacteria
FOLE01000025.1	GCA_900112255.1	gg-aa	gaact	Bacteroidetes	Flexibacter flexilis DSM 6793	Bacteria
CP000159.1	GCA_000013045.1	gg-aa	gaaca	Bacteroidetes	Salinibacter ruber DSM 13855	Bacteria
HG934468.1	GCA_000723505.1	gg-aa	gaaca	Bacteroidetes	Mucinivorans hirudinis	Bacteria
CP002542.1	GCA_000194605.1	gg-aa	gaaca	Bacteroidetes	Fluviicola taffensis DSM 16823	Bacteria
CP001429.2	GCA_000093165.1	gg-aa	gaaca	Bacteroidetes	Blattabacterium sp. (Periplaneta americana) str. BPLAN	Bacteria
CP006873.1	GCA_000709555.1	gg-aa	gaaca	Bacteroidetes	Candidatus Walczuchella monophlebidarum	Bacteria
FNJE01000003.1	GCA_900104195.1	gg-aa	gaaca	Bacteroidetes	Cloacibacterium normanense	Bacteria
FQWQ01000006.1	GCA_900129725.1	gg-aa	gaaca	Bacteroidetes	Chryseolinea serpens	Bacteria
CP002046.1	GCA_000196315.1	gg-aa	gaaca	Bacteroidetes	Croceibacter atlanticus HTCC2559	Bacteria
CP001619.1	GCA_000023125.1	gg-aa	gaaca	Bacteroidetes	Dyadobacter fermentans DSM 18053	Bacteria
FZOK01000032.1	GCA_900188245.1	gg-aa	gaaca	Bacteroidetes	Belliella buryatensis	Bacteria
MDGP01000001.1	GCA_001747095.1	gg-aa	gaaca	Bacteroidetes	Fabibacter sp. 4D4	Bacteria
LVXG01000048.1	GCA_002077935.1	gg-aa	gaaca	Bacteroidetes	Niastella yeongjuensis	Bacteria
CVRP01000015.1	GCA_001261735.1	gg-aa	gaact	Bacteroidetes	Dysgonomonas sp. BGC7	Bacteria
FQYU01000004.1	GCA_900141855.1	gg-aa	gaaca	Bacteroidetes	Pseudozobellia thermophila	Bacteria
FNGV01000042.1	GCA_900103215.1	gg-aa	gaaca	Bacteroidetes	Kriegella aquimaris	Bacteria
LGIA01000015.1	GCA_001270965.1	gg-aa	gaacc	Bacteroidetes	Sunxiuqinia dokdonensis	Bacteria
KE386491.1	GCA_000427405.1	gg-aa	gaaca	Bacteroidetes	Flectobacillus major DSM 103	Bacteria
AJKI01000048.1	GCA_000259075.1	gg-aa	gaaca	Bacteroidetes	Marinilabilia salmonicolor JCM 21150	Bacteria
FPCA01000016.1	GCA_900116885.1	gg-aa	gaacc	Bacteroidetes	Pontibacter akesuensis	Bacteria
KI440788.1	GCA_000473955.1	gg-aa	gaacc	Bacteroidetes	Coprobacter fastidiosus NSB1	Bacteria
AMGM01000177.1	GCA_000298295.1	gg-aa	gaaca	Bacteroidetes	Cecembia lonarensis LW9	Bacteria
FNQY01000054.1	GCA_900107765.1	gg-aa	gaaca	Bacteroidetes	Arachidicoccus rhizosphaerae	Bacteria
FZPD01000004.1	GCA_900188325.1	gg-aa	gaaca	Bacteroidetes	Ekhidna lutea	Bacteria
CP003345.1	GCA_000265505.1	gg-aa	gaaca	Bacteroidetes	Bernardetia litoralis DSM 6794	Bacteria
LGTQ01000019.1	GCA_001306455.1	gg-aa	gaaca	Bacteroidetes	Jiulongibacter sediminis	Bacteria
NFIG01000061.1	GCA_002161635.1	gg-aa	gaact	Bacteroidetes	Odoribacter splanchnicus	Bacteria
CDOD01000046.1	GCA_000827615.1	gg-aa	gaaca	Bacteroidetes	Capnocytophaga cynodegmi	Bacteria
KB906721.1	GCA_000381545.1	gg-aa	gaaca	Bacteroidetes	Rhodonellum psychrophilum GCM71 = DSM 17998	Bacteria
FQYI01000003.1	GCA_900141665.1	gg-aa	gaaca	Bacteroidetes	Cruoricaptor ignavus	Bacteria
CTEJ01000002.1	GCA_001282625.1	gg-aa	gaact	Bacteroidetes	Lascolabacillus massiliensis	Bacteria
LN877927.1	GCA_001403595.1	gg-aa	gaacc	Bacteroidetes	Gabonia massiliensis	Bacteria
CP010054.1	GCA_000801315.1	gg-aa	gaacc	Bacteroidetes	Hymenobacter sp. DG25B	Bacteria
FMYP01000185.1	GCA_900096565.1	gg-aa	gaacg	Bacteroidetes	Williamwhitmania taraxaci	Bacteria
KI421517.1	GCA_000473365.1	gg-aa	gaaca	Bacteroidetes	Adhaeribacter aquaticus DSM 16391	Bacteria
AEWI01000135.1	GCA_000191885.2	gg-aa	gaaca	Bacteroidetes	Anaerophaga thermohalophila DSM 12881	Bacteria
FQZE01000065.1	GCA_900141875.1	gg-aa	gaaca	Bacteroidetes	Tangfeifania diversioriginum	Bacteria
CP003156.1	GCA_000236705.1	gg-aa	gaaca	Bacteroidetes	Owenweeksia hongkongensis DSM 17368	Bacteria
BAZX01000063.1	GCA_001310955.1	gg-aa	gaaca	Bacteroidetes	Marinifilum fragile JCM 15579	Bacteria
CP007451.1	GCA_000626635.1	gg-aa	gaacg	Bacteroidetes	Draconibacterium orientale	Bacteria
FNFO01000025.1	GCA_900100765.1	gg-aa	gaaca	Bacteroidetes	Catalinimonas alkaloidigena	Bacteria
CP021421.1	GCA_002201515.1	gg-aa	gaact	Bacteroidetes	Muribaculum intestinale	Bacteria
AP010656.1	GCA_000010645.1	gg-aa	gaact	Bacteroidetes	Candidatus Azobacteroides pseudotrichonymphae genomovar. CFP2	Bacteria
FQWL01000002.1	GCA_900129665.1	gg-aa	gaaca	Bacteroidetes	Spongiibacterium flavum	Bacteria
CP001712.1	GCA_000024125.1	gg-aa	gaaca	Bacteroidetes	Robiginitalea biformata HTCC2501	Bacteria
FUZU01000005.1	GCA_900167975.1	gg-aa	gaaca	Bacteroidetes	Ohtaekwangia koreensis	Bacteria
HE796683.1	GCA_000331105.1	gg-aa	gaact	Bacteroidetes	Fibrella aestuarina BUZ 2	Bacteria
LT608328.1	GCA_900095795.1	gg-aa	gaact	Bacteroidetes	Petrimonas mucosa	Bacteria
FONY01000077.1	GCA_900113045.1	gg-aa	gaata	Bacteroidetes	Thermoflexibacter ruber	Bacteria
KI866530.1	GCA_000511175.1	gg-aa	gaaca	Bacteroidetes	Sediminibacterium salmoneum NBRC 103935	Bacteria
KE384400.1	GCA_000425585.1	gg-aa	gaaca	Bacteroidetes	Terrimonas ferruginea DSM 30193	Bacteria
MTFE01000010.1	GCA_001953305.1	gg-aa	gaaca	Bacteroidetes	Cnuella takakiae	Bacteria
CP013212.1	GCA_001447915.1	gg-aa	gaaca	Bacteroidetes	Candidatus Sulcia muelleri	Bacteria
CP000383.1	GCA_000014145.1	gg-aa	gaaca	Bacteroidetes	Cytophaga hutchinsonii ATCC 33406	Bacteria
FMZO01000042.1	GCA_900101395.1	gg-aa	gaaca	Bacteroidetes	Niabella drilacis	Bacteria
ALWO02000055.1	GCA_000295935.2	gg-aa	gaaca	Bacteroidetes	Indibacter alkaliphilus LW1	Bacteria
FOXQ01000003.1	GCA_900115755.1	gg-aa	gaaca	Bacteroidetes	Parafilimonas terrae	Bacteria
AQPN01000042.1	GCA_000403135.1	gg-aa	gaaca	Bacteroidetes	Arcticibacter svalbardensis MN12-7	Bacteria
FP476056.1	GCA_000973105.1	gg-aa	gaaca	Bacteroidetes	Zobellia galactanivorans	Bacteria
LT605205.1	GCA_900095135.1	gg-aa	gaact	Bacteroidetes	Proteiniphilum saccharofermentans	Bacteria
LZEK01000004.1	GCA_001704385.2	gg-aa	gaact	Bacteroidetes	Macellibacteroides sp. HH-ZS	Bacteria
LT594619.1	GCA_900091655.1	gg-aa	gaact	Bacteroidetes	Culturomica massiliensis	Bacteria
JDSI01000031.1	GCA_000736515.1	gg-aa	gaaca	Bacteroidetes	Schleiferia thermophila str. Yellowstone	Bacteria
JARQ01000004.1	GCA_000708615.2	gg-aa	gaaca	Bacteroidetes	Chryseobacterium hispalense DSM 25574	Bacteria
ATYE01000013.1	GCA_000427525.1	gg-aa	gaaca	Bacteroidetes	Asinibacterium sp. OR43	Bacteria
AODQ01000227.1	GCA_000348925.1	gg-aa	gaaca	Bacteroidetes	Cesiribacter andamanensis AMV16	Bacteria
ANNU01000014.1	GCA_000346615.1	gg-aa	gaaca	Bacteroidetes	Nafulsella turpanensis ZLM-10	Bacteria
PEBA01000043.1	GCA_002734235.1	gg-aa	gaaca	Bacteroidetes	Sphingobacterium sp. 1.A.5	Bacteria
KB913013.1	GCA_000383955.1	gg-aa	gaaca	Bacteroidetes	Rudanella lutea DSM 19387	Bacteria
AUMD01000008.1	GCA_000430505.1	gg-aa	gaaca	Bacteroidetes	Eisenibacter elegans DSM 3317	Bacteria
KB890753.1	GCA_000373245.1	gg-aa	gaaca	Bacteroidetes	Echinicola pacifica DSM 19836	Bacteria
JHBV01000176.1	GCA_000724545.1	gg-aa	gaaca	Bacteroidetes	Aureispira sp. CCB-QB1	Bacteria
AMZY02000022.1	GCA_000330725.2	gg-aa	gaaca	Bacteroidetes	Mariniradius saccharolyticus AK6	Bacteria
CP016377.1	GCA_002022125.1	gg-aa	gaaca	Bacteroidetes	Elizabethkingia genomosp. 4	Bacteria
FOXS01000020.1	GCA_900115775.1	gg-aa	gaacc	Bacteroidetes	Siccationidurans arizonensis	Bacteria
JSVC01000053.1	GCA_000814475.1	gg-aa	gaaca	Bacteroidetes	Flavihumibacter solisilvae	Bacteria
NSLQ01000088.1	GCA_002529345.1	gg-aa	gaact	Bacteroidetes	Porphyromonas gingivalis	Bacteria
AUGI01000087.1	GCA_000422585.1	gg-aa	gaaca	Bacteroidetes	Hugenholtzia roseola DSM 9546	Bacteria
LDJX01000002.1	GCA_001306415.1	gg-aa	gaaca	Bacteroidetes	Croceitalea dokdonensis DOKDO 023	Bacteria
KI912107.1	GCA_000517085.1	gg-aa	gaaca	Bacteroidetes	Saccharicrinis fermentans DSM 9555 = JCM 21142	Bacteria
LT629740.1	GCA_900105165.1	gg-aa	gaaca	Bacteroidetes	Mucilaginibacter mallensis	Bacteria
FNWD01000002.1	GCA_900104655.1	gg-aa	gaaca	Bacteroidetes	Millionella massiliensis	Bacteria
FNNO01000030.1	GCA_900106985.1	gg-aa	gaaca	Bacteroidetes	Hydrobacter penzbergensis	Bacteria
FUYS01000010.1	GCA_900168055.1	gg-aa	gaaca	Bacteroidetes	Parapedobacter luteus	Bacteria
CP001699.1	GCA_000024005.1	gg-aa	gaaca	Bacteroidetes	Chitinophaga pinensis DSM 2588	Bacteria
CP002345.1	GCA_000183135.1	gg-aa	gaaca	Bacteroidetes	Paludibacter propionicigenes WB4	Bacteria
PDHN01000646.1	GCA_002573685.1	gg-aa	gaaca	Bacteroidetes	Candidatus Nephrothrix sp. EaCA	Bacteria
FRBH01000022.1	GCA_900142565.1	gg-aa	gaaca	Bacteroidetes	Chishuiella changwenlii	Bacteria
FNAO01000026.1	GCA_900101815.1	gg-aa	gaaca	Bacteroidetes	Pricia antarctica	Bacteria
MDWE01000072.1	GCA_001715195.1	-----	-----	Balneolia	Rhodohalobacter halophilus	Bacteria
AQXG01000012.1	GCA_000375425.1	gg-aa	gaaca	Balneolia	Gracilimonas tropica DSM 19535	Bacteria
AQXH01000003.1	GCA_000375465.1	gg-aa	gaaca	Balneolia	Balneola vulgaris DSM 17893	Bacteria
NSKE01000019.1	GCA_002287075.1	gg-aa	gaaca	Balneolia	Aliifodinibius sp. WN023	Bacteria
CP001965.1	GCA_000025705.1	ag-aa	gaata	Betaproteobacteria	Sideroxydans lithotrophicus ES-1	Bacteria
LT628271.1	GCA_900099475.1	ag-aa	gaata	Betaproteobacteria	Pelistega sp. MC2	Bacteria
LN827929.1	GCA_000981505.1	ag-aa	gaata	Betaproteobacteria	Candidatus Methylopumilus planktonicus	Bacteria
CU207211.1	GCA_000026125.1	ag-aa	gaata	Betaproteobacteria	Herminiimonas arsenicoxydans	Bacteria
CP003468.1	GCA_000441555.1	ag-aa	gaata	Betaproteobacteria	Candidatus Profftella armatura	Bacteria
AJHH01000137.1	GCA_000256565.1	ag-aa	gaata	Betaproteobacteria	Herbaspirillum lusitanum P6-12	Bacteria
FNCY01000039.1	GCA_900099695.1	ag-aa	gaata	Betaproteobacteria	Propionivibrio dicarboxylicus	Bacteria
CP002159.1	GCA_000145255.1	ag-aa	gaata	Betaproteobacteria	Gallionella capsiferriformans ES-2	Bacteria
NEGZ01000011.1	GCA_002127585.1	ag-aa	gaaca	Betaproteobacteria	Janthinobacterium sp. GW458P	Bacteria
JUHE01000001.1	GCA_000800115.1	ag-aa	gaata	Betaproteobacteria	Methylophilus sp. Q8	Bacteria
LRRD01000131.1	GCA_001581915.1	ag-aa	gaata	Betaproteobacteria	Ferrovum sp. Z-31	Bacteria
ARWC01000001.1	GCA_000384355.1	ag-aa	gaata	Betaproteobacteria	Methylotenera sp. 1P/1	Bacteria
LVLF01000001.1	GCA_001870335.1	ag-aa	gaata	Betaproteobacteria	Polynucleobacter asymbioticus	Bacteria
LNQU01000306.1	GCA_001515285.1	ag-aa	gaata	Betaproteobacteria	Aquitalea magnusonii	Bacteria
FZOT01000044.1	GCA_900188095.1	ag-aa	gaata	Betaproteobacteria	Noviherbaspirillum humi	Bacteria
MUKQ01000045.1	GCA_002081735.1	ag-aa	gaata	Betaproteobacteria	Chromobacterium violaceum	Bacteria
CP019697.1	GCA_002005365.1	ag-aa	gaata	Betaproteobacteria	Paenalcaligenes hominis	Bacteria
FCNY02000054.1	GCA_001544575.2	ag-aa	gaata	Betaproteobacteria	Caballeronia cordobensis	Bacteria
JQKH01000114.1	GCA_000745955.1	ag-aa	gaata	Betaproteobacteria	Alysiella crassa DSM 2578	Bacteria
LXSS01000002.1	GCA_001648505.1	ag-aa	gaata	Betaproteobacteria	Eikenella sp. NML97-A-109	Bacteria
LVXY01000022.1	GCA_001658125.1	ag-aa	gaata	Betaproteobacteria	Cupriavidus gilardii	Bacteria
LXUF01000018.1	GCA_001648895.1	ag-aa	gaata	Betaproteobacteria	Methylovorus sp. MM1	Bacteria
FQXE01000036.1	GCA_900129885.1	ag-aa	gaata	Betaproteobacteria	Candidimonas bauzanensis	Bacteria
KI392030.1	GCA_000158475.2	ag-aa	gaata	Betaproteobacteria	Oxalobacter formigenes HOxBLS	Bacteria
BCWL01000265.1	GCA_001592185.1	ag-aa	gaata	Betaproteobacteria	Bergeriella denitrificans NBRC 102155	Bacteria
BAMT01000025.1	GCA_000617925.1	ag-aa	gaata	Betaproteobacteria	Methylobacillus glycogenes JCM 2850	Bacteria
CP003804.1	GCA_000340825.1	ag-aa	gaaca	Betaproteobacteria	Candidatus Kinetoplastibacterium crithidii TCC036E	Bacteria
AMZF01000048.1	GCA_000308195.1	ag-aa	gaata	Betaproteobacteria	Pusillimonas noertemannii BS8	Bacteria
CP021138.1	GCA_002162035.1	ag-aa	gaata	Betaproteobacteria	Sulfuriferula sp. AH1	Bacteria
BCWN01000046.1	GCA_001592225.1	ag-aa	gaata	Betaproteobacteria	Castellaniella caeni NBRC 101664	Bacteria
JRYB01000001.1	GCA_001866515.1	ag-aa	gaaca	Betaproteobacteria	Massilia timonae	Bacteria
AZUR01000001.1	GCA_000527175.1	ag-aa	gaata	Betaproteobacteria	Pseudogulbenkiania sp. MAI-1	Bacteria
CP023667.1	GCA_002443155.1	ag-aa	gaata	Betaproteobacteria	Alcaligenes faecalis	Bacteria
LKVH01000111.1	GCA_001484095.1	ag-aa	gaata	Betaproteobacteria	Ralstonia solanacearum	Bacteria
DF967542.1	GCA_000971475.1	ag-aa	gaata	Betaproteobacteria	Sulfuricella sp. T08	Bacteria
JHZP01000026.1	GCA_000620925.1	ag-aa	gaata	Betaproteobacteria	Conchiformibius steedae DSM 2580	Bacteria
CP003153.1	GCA_000236665.1	ag-aa	gaata	Betaproteobacteria	Dechlorosoma suillum PS	Bacteria
KV821237.1	GCA_001815615.1	ag-aa	gaata	Betaproteobacteria	Neisseria sp. HMSC075C10	Bacteria
MAOS01000021.1	GCA_001721285.1	ag-aa	gaata	Betaproteobacteria	Pandoraea sp. ISTKB	Bacteria
KB908050.1	GCA_000382305.1	ag-aa	gaata	Betaproteobacteria	Vitreoscilla stercoraria DSM 513	Bacteria
CP019509.1	GCA_002002905.1	ag-aa	gaata	Betaproteobacteria	Aquaspirillum sp. LM1	Bacteria
JUFZ01000072.1	GCA_000813705.1	ag-aa	gaata	Betaproteobacteria	Morococcus cerebrosus	Bacteria
LIYJ01000008.1	GCA_001278685.1	ag-aa	gaata	Betaproteobacteria	Taylorella equigenitalis	Bacteria
JH815302.1	GCA_000163775.2	ag-aa	gaata	Betaproteobacteria	Simonsiella muelleri ATCC 29453	Bacteria
MEII01000002.1	GCA_002777815.1	ag-aa	gaata	Betaproteobacteria	Snodgrassella alvi	Bacteria
CP013236.1	GCA_001584225.1	ag-aa	gaata	Betaproteobacteria	Collimonas pratensis	Bacteria
JQKE01000106.1	GCA_000745895.1	ag-aa	gaata	Betaproteobacteria	Stenoxybacter acetivorans DSM 19021	Bacteria
AQXU01000006.1	GCA_000376945.1	ag-aa	gaata	Betaproteobacteria	Leeia oryzae DSM 17879	Bacteria
CH899679.1	GCA_000152305.1	ag-aa	gaata	Betaproteobacteria	Burkholderia mallei ATCC 10399	Bacteria
AUCE01000006.1	GCA_000429605.1	gg-aa	gaaca	Betaproteobacteria	Azonexus hydrophilus DSM 23864	Bacteria
FNHP01000017.1	GCA_900103645.1	gg-aa	gaaca	Betaproteobacteria	Oryzisolibacter propanilivorax	Bacteria
CP011514.1	GCA_001653795.1	gg-aa	gaaca	Betaproteobacteria	Mitsuaria sp. 7	Bacteria
CP016278.1	GCA_002214645.1	gg-aa	gaaca	Betaproteobacteria	Diaphorobacter polyhydroxybutyrativorans	Bacteria
CP011072.1	GCA_001190925.1	gg-aa	gaaca	Betaproteobacteria	Azoarcus sp. CIB	Bacteria
FOSP01000014.1	GCA_900114305.1	gg-aa	gaaca	Betaproteobacteria	Nitrosomonas aestuarii	Bacteria
CP002161.1	GCA_000147015.1	gg-aa	gaata	Betaproteobacteria	Candidatus Zinderia insecticola CARI	Bacteria
LODL01000012.1	GCA_001551835.1	gg-aa	gaaca	Betaproteobacteria	Dechloromonas denitrificans	Bacteria
MSTP01000154.1	GCA_001945385.1	gg-aa	gaaca	Betaproteobacteria	Achromobacter denitrificans	Bacteria
BCTI01000074.1	GCA_001571205.1	gg-aa	gaaca	Betaproteobacteria	Hydrogenophaga intermedia NBRC 102510	Bacteria
NHMP01000002.1	GCA_002221595.1	gg-aa	gaaca	Betaproteobacteria	Turicimonas muris	Bacteria
AEGR01000103.1	GCA_000211835.2	gg-aa	gaaca	Betaproteobacteria	Hylemonella gracilis ATCC 19624	Bacteria
PDZG01000167.1	GCA_002735645.1	gg-aa	gaaca	Betaproteobacteria	Iodobacter sp. BJB302	Bacteria
JQKD01000107.1	GCA_000745855.1	gg-aa	gaaca	Betaproteobacteria	Xenophilus azovorans DSM 13620	Bacteria
LBNE01000019.1	GCA_000988095.1	gg-aa	gaaca	Betaproteobacteria	Kerstersia gyiorum	Bacteria
CP004885.1	GCA_000477435.1	gg-aa	gaaca	Betaproteobacteria	Candidatus Symbiobacter mobilis CR	Bacteria
CP010951.1	GCA_001580455.1	gg-aa	gaaca	Betaproteobacteria	Ramlibacter tataouinensis	Bacteria
CP011774.1	GCA_001412535.1	gg-aa	gaaca	Betaproteobacteria	Limnohabitans sp. 63ED37-2	Bacteria
LMCQ01000025.1	GCA_001424835.1	gg-aa	gaaca	Betaproteobacteria	Variovorax sp. Root318D1	Bacteria
FWXD01000083.1	GCA_900176275.1	gg-aa	gaaca	Betaproteobacteria	Andreprevotia lacus DSM 23236	Bacteria
CP019240.1	GCA_001955735.1	gg-aa	gaaca	Betaproteobacteria	Rhodoferax antarcticus	Bacteria
CP001154.1	GCA_000021025.1	gg-aa	gaaca	Betaproteobacteria	Laribacter hongkongensis HLHK9	Bacteria
BBYR01000090.1	GCA_001293525.1	gg-aa	gaaca	Betaproteobacteria	Ideonella sakaiensis	Bacteria
LFRI01000030.1	GCA_001447195.1	gg-aa	gaaca	Betaproteobacteria	Aquabacterium parvum	Bacteria
ABCT01000008.1	GCA_000170915.1	gg-aa	gaaca	Betaproteobacteria	Limnobacter sp. MED105	Bacteria
AFAL01000415.1	GCA_000193225.2	gg-aa	gaaca	Betaproteobacteria	Verminephrobacter aporrectodeae subsp. tuberculatae At4	Bacteria
LIVN01000056.1	GCA_001302325.1	gg-aa	gaaca	Betaproteobacteria	Gulbenkiania mobilis	Bacteria
BCTC01000301.1	GCA_001571085.1	gg-aa	gaaca	Betaproteobacteria	Azohydromonas lata NBRC 102462	Bacteria
AP014683.1	GCA_000828975.1	gg-aa	gaaca	Betaproteobacteria	Burkholderiales bacterium GJ-E10	Bacteria
CP003915.1	GCA_000521505.1	gg-aa	gaaca	Betaproteobacteria	Advenella mimigardefordensis DPN7	Bacteria
AUCH01000043.1	GCA_000429665.1	gg-aa	gaaca	Betaproteobacteria	Azovibrio restrictus DSM 23866	Bacteria
CP011401.1	GCA_001307565.1	gg-aa	gaaca	Betaproteobacteria	Bordetella pertussis	Bacteria
LYVQ01000318.1	GCA_001984095.1	gg-aa	gaaca	Betaproteobacteria	Pelomonas sp. KK5	Bacteria
PEFL01000001.1	GCA_002754475.1	gg-aa	gaaca	Betaproteobacteria	Comamonas sp. 26	Bacteria
CP019169.1	GCA_001953215.1	gg-aa	gaaca	Betaproteobacteria	Betaproteobacteria bacterium GR16-43	Bacteria
AXWS01000006.1	GCA_000482785.1	gg-aa	gaaca	Betaproteobacteria	Derxia gummosa DSM 723	Bacteria
BCWK01000040.1	GCA_001592165.1	gg-aa	gaaca	Betaproteobacteria	Caldimonas taiwanensis NBRC 104434	Bacteria
CP017668.1	GCA_001808185.1	gg-aa	gaaca	Betaproteobacteria	Jeongeupia sp. USM3	Bacteria
CP012073.1	GCA_001262075.1	gg-aa	gaaca	Betaproteobacteria	Ottowia sp. oral taxon 894	Bacteria
AP012547.1	GCA_000828635.1	gg-aa	gaaca	Betaproteobacteria	Sulfuritalea hydrogenivorans sk43H	Bacteria
CP013692.1	GCA_001477625.1	gg-aa	gaaca	Betaproteobacteria	Paucibacter sp. KCTC 42545	Bacteria
FOKZ01000055.1	GCA_900112285.1	gg-aa	gaaca	Betaproteobacteria	Polaromonas sp. OV174	Bacteria
FQUZ01000052.1	GCA_900129055.1	gg-aa	gaaca	Betaproteobacteria	Lampropedia hyalina DSM 16112	Bacteria
CP010554.1	GCA_000934545.1	gg-aa	gaaca	Betaproteobacteria	Rugosibacter aromaticivorans	Bacteria
JHZJ01000014.1	GCA_000621025.1	gg-aa	gaaca	Betaproteobacteria	Brackiella oedipodis DSM 13743	Bacteria
LMKO01000022.1	GCA_001421705.1	gg-aa	gaaca	Betaproteobacteria	Xylophilus sp. Leaf220	Bacteria
KB889967.1	GCA_000372885.1	gg-aa	gaaca	Betaproteobacteria	Methyloversatilis thermotolerans	Bacteria
FOGD01000026.1	GCA_900111115.1	gg-aa	gaaca	Betaproteobacteria	Giesbergeria anulus	Bacteria
FPIQ01000001.1	GCA_900119085.1	gg-aa	gaaca	Betaproteobacteria	Nitrosovibrio sp. Nv17	Bacteria
LFDT01000055.1	GCA_001037925.1	gg-aa	gaaca	Betaproteobacteria	Vogesella sp. EB	Bacteria
KB894792.1	GCA_000374625.1	gg-aa	gaaca	Betaproteobacteria	Brachymonas chironomi DSM 19884	Bacteria
JHVK01000054.1	GCA_000620105.1	gg-aa	gaaca	Betaproteobacteria	Microvirgula aerodenitrificans DSM 15089	Bacteria
FOVE01000035.1	GCA_900115065.1	gg-aa	gaaca	Betaproteobacteria	Formivibrio citricus	Bacteria
CR555306.1	GCA_000025965.1	gg-aa	gaaca	Betaproteobacteria	Aromatoleum aromaticum EbN1	Bacteria
CVTY01000004.1	GCA_001182045.1	gg-aa	gaaca	Betaproteobacteria	Dakarella massiliensis	Bacteria
CP002449.1	GCA_000179015.2	gg-aa	gaaca	Betaproteobacteria	Alicycliphilus denitrificans BC	Bacteria
AFWK01000027.1	GCA_002003525.1	gg-aa	gaaca	Betaproteobacteria	Basilea psittacipulmonis DSM 24701	Bacteria
FMWY01000014.1	GCA_900103145.1	gg-aa	gaaca	Betaproteobacteria	Nitrosospira sp. Nsp18	Bacteria
AYSW01000023.1	GCA_000566705.1	gg-aa	gaaca	Betaproteobacteria	Robbsia andropogonis Ba3549	Bacteria
ALEE01000063.1	GCA_000282995.1	gg-aa	gaaca	Betaproteobacteria	Melaminivora alkalimesophila	Bacteria
CP001281.2	GCA_000021765.1	gg-aa	gaaca	Betaproteobacteria	Thauera sp. MZ1T	Bacteria
MWUM01000053.1	GCA_002028455.1	gg-aa	gaaca	Betaproteobacteria	Zoogloea sp. LCSB751	Bacteria
JTKY01000044.1	GCA_000807215.1	gg-aa	gaaca	Betaproteobacteria	Tepidimonas taiwanensis	Bacteria
CAFB01000055.1	GCA_000227585.1	gg-aa	gaaca	Betaproteobacteria	Candidatus Glomeribacter gigasporarum BEG34	Bacteria
LMIH01000036.1	GCA_001428645.1	gg-aa	gaaca	Betaproteobacteria	Acidovorax sp. Root217	Bacteria
LMDM01000012.1	GCA_001425825.1	gg-aa	gaaca	Betaproteobacteria	Rhizobacter sp. Root1238	Bacteria
LMMV01000024.1	GCA_001422405.1	gg-aa	gaaca	Betaproteobacteria	Pseudorhodoferax sp. Leaf267	Bacteria
GL636064.1	GCA_000186425.1	gg-aa	gaaca	Betaproteobacteria	Lautropia mirabilis ATCC 51599	Bacteria
LQQU01000026.1	GCA_001619695.1	gg-aa	gaaca	Betaproteobacteria	Crenobacter luteus	Bacteria
JUHA01000011.1	GCA_000800095.1	gg-aa	gaaca	Betaproteobacteria	Methylibium sp. YR605	Bacteria
JHYS01000032.1	GCA_000688255.1	gg-aa	gaaca	Betaproteobacteria	Simplicispira psychrophila DSM 11588	Bacteria
GL883702.1	GCA_000205025.1	gg-aa	gaaca	Betaproteobacteria	Parasutterella excrementihominis YIT 11859	Bacteria
LT635859.1	GCA_900128485.1	gg-aa	gaaca	Betaproteobacteria	Duodenibacillus massiliensis	Bacteria
LT907988.1	GCA_900089455.2	gg-aa	gaaca	Betaproteobacteria	Orrella dioscoreae	Bacteria
ANOY02001500.1	GCA_000333675.2	gg-aa	gaaca	Betaproteobacteria	Pseudacidovorax intermedius NH-1	Bacteria
JH604862.1	GCA_000250875.1	gg-aa	gaaca	Betaproteobacteria	Sutterella parvirubra YIT 11816	Bacteria
JZUE01000061.1	GCA_000969605.1	gg-aa	gaaca	Betaproteobacteria	Aquincola tertiaricarbonis	Bacteria
JVMH01000093.1	GCA_001056285.1	gg-aa	gaata	Betaproteobacteria	Oligella urethralis	Bacteria
MQNN01000100.1	GCA_002284945.1	gg-aa	gaaca	Betaproteobacteria	Candidatus Dactylopiibacterium carminicum	Bacteria
JADZ01000076.1	GCA_000518645.1	gg-aa	gaaca	Betaproteobacteria	Curvibacter gracilis ATCC BAA-807	Bacteria
FOAV01000035.1	GCA_900109745.1	gg-aa	gaaca	Betaproteobacteria	Roseateles sp. YR242	Bacteria
LAQT01000020.1	GCA_001294205.1	gg-aa	gaaca	Betaproteobacteria	Amantichitinum ursilacus	Bacteria
AQWL01000003.1	GCA_000376425.1	gg-aa	gaaca	Betaproteobacteria	Thiobacillus denitrificans DSM 12475	Bacteria
ATUI01000042.1	GCA_000420125.1	gg-aa	gaaca	Betaproteobacteria	Rubrivivax benzoatilyticus JA2 = ATCC BAA-35	Bacteria
ATZZ01000044.1	GCA_000428465.1	gg-aa	gaaca	Betaproteobacteria	Chitinimonas koreensis DSM 17726	Bacteria
CP001715.1	GCA_000024165.1	gg-aa	gaaca	Betaproteobacteria	Candidatus Accumulibacter phosphatis clade IIA str. UW-1	Bacteria
JPOE01000002.1	GCA_000733775.1	gg-aa	gaaca	Betaproteobacteria	Thiomonas sp. FB-Cd	Bacteria
JANU01000013.1	GCA_001044395.1	gg-aa	gaaca	Betaproteobacteria	Caenimonas sp. SL110	Bacteria
NINW01000044.1	GCA_002188465.1	gg-aa	gaaca	Betaproteobacteria	Pigmentiphaga sp. NML080357	Bacteria
AZRA01000044.1	GCA_000689195.1	gg-aa	gaaca	Betaproteobacteria	Sphaerotilus natans subsp. natans DSM 6575	Bacteria
CBXV010000008.1	GCA_000820845.2	gg-aa	gaaca	Blastocatellia	Pyrinomonas methylaliphatogenes	Bacteria
CP002514.1	GCA_000226295.1	gg-aa	gaact	Blastocatellia	Chloracidobacterium thermophilum B	Bacteria
AP012051.1	GCA_000284335.1	gg-aa	gaaca	Caldisericia	Caldisericum exile AZM16c01	Bacteria
CM001402.1	GCA_000241815.1	gg-aa	gaaca	Calditrichae	Caldithrix abyssi DSM 13497	Bacteria
CU466930.1	GCA_000146065.1	ag-aa	gaata	Candidatus Cloacimonetes	Candidatus Cloacimonas acidaminovorans str. Evry	Bacteria
FAOP01000004.1	GCA_001485625.1	gg-aa	gaaca	Candidatus Kryptonia	Candidatus Kryptonium thompsoni	Bacteria
CP007496.1	GCA_000803625.1	gg-aa	gaaca	Candidatus Saccharibacteria	Candidatus Saccharibacteria oral taxon TM7x	Bacteria
CCSC01000001.1	GCA_000756735.1	gg-aa	gaaca	Chlamydiae	Candidatus Rubidus massiliensis	Bacteria
KE360587.1	GCA_000417735.2	gg-aa	gaaca	Chlamydiae	Chlamydia avium	Bacteria
CWGJ01000021.1	GCA_900000175.1	gg-aa	gaaca	Chlamydiae	Estrella lausannensis	Bacteria
BCPZ01000131.1	GCA_001950615.1	gg-aa	gaaca	Chlamydiae	Candidatus Protochlamydia sp. W-9	Bacteria
FCNU01000016.1	GCA_001545115.1	gg-aa	gaaca	Chlamydiae	Parachlamydia sp. C2	Bacteria
FR872582.1	GCA_000237205.1	gg-aa	gaaca	Chlamydiae	Simkania negevensis Z	Bacteria
JSDQ01000106.1	GCA_000813665.1	gg-aa	gaaca	Chlamydiae	Neochlamydia sp. EPS4	Bacteria
BBPT01000010.1	GCA_000829755.1	gg-aa	gaaca	Chlamydiae	Parachlamydiaceae bacterium HS-T3	Bacteria
CCEJ010000017.1	GCA_000750955.1	gg-aa	gaaca	Chlamydiae	Criblamydia sequanensis CRIB-18	Bacteria
CP001928.1	GCA_000092785.1	gg-aa	gaaca	Chlamydiae	Waddlia chondrophila WSU 86-1044	Bacteria
JYPE01000015.1	GCA_001567325.1	gg-aa	gaaca	Chlorobi	Chlorobi bacterium OLB4	Bacteria
LDXS01000003.1	GCA_001302225.1	gg-aa	gaaca	Chlorobi	Chlorobi bacterium NICIL-2	Bacteria
CP000096.1	GCA_000012485.1	gg-aa	gaaca	Chlorobi	Chlorobium luteolum DSM 273	Bacteria
CP016432.1	GCA_001687065.1	gg-aa	gaaca	Chlorobi	Prosthecochloris sp. CIB 2401	Bacteria
CP001100.1	GCA_000020525.1	gg-aa	gaaca	Chlorobi	Chloroherpeton thalassium ATCC 35110	Bacteria
LLZO01000036.1	GCA_001567545.1	gg-aa	gaaca	Chlorobi	Chlorobi bacterium OLB5	Bacteria
LMYZ01000190.1	GCA_001567195.1	gg-aa	gaaca	Chlorobi	Chlorobi bacterium OLB7	Bacteria
AE006470.1	GCA_000006985.1	gg-aa	gaaca	Chlorobi	Chlorobium tepidum TLS	Bacteria
CP000607.1	GCA_000016085.1	gg-aa	gaaca	Chlorobi	Chlorobium phaeovibrioides DSM 265	Bacteria
CP000686.1	GCA_000016665.1	cg-aa	gaaga	Chloroflexi	Roseiflexus sp. RS-1	Bacteria
CP001823.1	GCA_000024985.1	gg-aa	gaaca	Chloroflexi	Sphaerobacter thermophilus DSM 20745	Bacteria
DF968179.1	GCA_001192795.1	gg-aa	gaaca	Chloroflexi	Flexilinea flocculi	Bacteria
DF967972.1	GCA_001050235.2	gg-aa	gaaca	Chloroflexi	Longilinea arvoryzae	Bacteria
CP019865.1	GCA_002007825.1	gg-aa	gaaca	Chloroflexi	Dehalococcoides mccartyi	Bacteria
LGKO01000002.1	GCA_001306145.1	gg-aa	gaaca	Chloroflexi	Thermanaerothrix daxensis	Bacteria
CP001275.1	GCA_000021685.1	gg-aa	gaacg	Chloroflexi	Thermomicrobium roseum DSM 5159	Bacteria
PDJQ01000001.1	GCA_002563855.1	gg-aa	gaaca	Chloroflexi	Thermoflexus hugenholtzii	Bacteria
JWSX01001719.1	GCA_002148365.1	gg-aa	gaaca	Chloroflexi	Litorilinea aerophila	Bacteria
BBZA01000247.1	GCA_001293545.1	gg-aa	gaaca	Chloroflexi	Ardenticatena maritima	Bacteria
NQWI01000271.1	GCA_002532535.1	gg-aa	gaacg	Chloroflexi	Chloroflexi bacterium Kir15-3F	Bacteria
CAGS01000547.1	GCA_000297255.1	gg-aa	gaaca	Chloroflexi	Nitrolancea hollandica Lb	Bacteria
LT859958.1	GCA_900184705.1	gg-aa	gaaca	Chloroflexi	Brevefilum fermentans	Bacteria
ADVG01000004.1	GCA_000178855.1	gg-aa	gaaca	Chloroflexi	Ktedonobacter racemifer DSM 44963	Bacteria
LYXE01000016.1	GCA_002532075.1	gg-aa	gaacg	Chloroflexi	Candidatus Chloroploca asiatica	Bacteria
LGCK01000014.1	GCA_001306095.1	gg-aa	gaaca	Chloroflexi	Leptolinea tardivitalis	Bacteria
GL501405.1	GCA_000152145.1	gg-aa	gaacg	Chloroflexi	Oscillochloris trichoides DG-6	Bacteria
BDGT01000110.1	GCA_001748285.1	gg-aa	gaaca	Chloroflexi	Thermogemmatispora onikobensis	Bacteria
LGCL01000043.1	GCA_001306115.1	gg-aa	gaaca	Chloroflexi	Ornatilinea apprima	Bacteria
FYEK01000008.1	GCA_900187885.1	gg-aa	gaaca	Chloroflexi	Thermoflexus hugenholtzii JAD2	Bacteria
KQ758903.1	GCA_001466665.1	gg-aa	gaaca	Chloroflexi	Dehalogenimonas alkenigignens	Bacteria
LWQS01000112.1	GCA_001650695.1	gg-aa	gaacg	Chloroflexi	Chloroflexus islandicus	Bacteria
LGHJ01000009.1	GCA_001306055.1	gg-aa	gaaca	Chloroflexi	Bellilinea caldifistulae	Bacteria
AP012337.1	GCA_000281175.1	gg-aa	gaaca	Chloroflexi	Caldilinea aerophila DSM 14535 = NBRC 104270	Bacteria
CP017039.1	GCA_001717545.1	gg-aa	gaaca	Chloroflexi	Anaerolineaceae bacterium oral taxon 439	Bacteria
LJCR01000098.1	GCA_001399705.1	gg-aa	gaaca	Chloroflexi	Kouleothrix aurantiaca	Bacteria
JQMP01000001.1	GCA_000744775.1	gg-aa	gaaca	Chloroflexi	Thermorudis peleae	Bacteria
CP002432.1	GCA_000177635.2	gg-aa	gaaca	Chrysiogenetes	Desulfurispirillum indicum S5	Bacteria
MFFG01000042.1	GCA_001777815.1	-----	aaatt	CPR	Candidatus Doudnabacteria bacterium RIFCSPLOWO2_02_FULL_48_8	Bacteria
MHIM01000011.1	GCA_001817505.1	-----	-----	CPR	Candidatus Buchananbacteria bacterium RIFCSPLOWO2_01_FULL_39_33	Bacteria
LBSS01000004.1	GCA_000992055.1	-----	-----	CPR	Candidatus Moranbacteria bacterium GW2011_GWF2_37_11	Bacteria
MHHZ01000010.1	GCA_001817255.1	-----	-----	CPR	Candidatus Buchananbacteria bacterium RBG_13_36_9	Bacteria
PCRP01000072.1	GCA_002772035.1	-----	-----	CPR	Candidatus Nealsonbacteria bacterium CG23_combo_of_CG06-09_8_20_14_all_38_19	Bacteria
MFHG01000022.1	GCA_001778535.1	-----	-----	CPR	Candidatus Giovannonibacteria bacterium RIFCSPHIGHO2_01_FULL_48_47	Bacteria
MHQT01000027.1	GCA_001820755.1	-----	-----	CPR	Candidatus Sungbacteria bacterium RIFCSPLOWO2_01_FULL_60_25	Bacteria
MHWE01000018.1	GCA_001823995.1	-----	-----	CPR	Candidatus Zambryskibacteria bacterium RIFCSPLOWO2_01_FULL_45_21	Bacteria
MFHY01000002.1	GCA_001780595.1	-----	-----	CPR	Candidatus Giovannonibacteria bacterium RIFCSPLOWO2_01_FULL_43_160	Bacteria
MFJP01000008.1	GCA_001779275.1	-----	-----	CPR	Candidatus Gottesmanbacteria bacterium RIFCSPHIGHO2_12_FULL_40_13	Bacteria
MHJG01000010.1	GCA_001818695.1	-----	-----	CPR	Candidatus Harrisonbacteria bacterium RIFCSPHIGHO2_02_FULL_42_16	Bacteria
MHMD01000007.1	GCA_001819295.1	aagaa	-----	CPR	Candidatus Nealsonbacteria bacterium RIFCSPHIGHO2_02_FULL_43_13	Bacteria
MHIW01000010.1	GCA_001817715.1	ag-aa	gaata	CPR	Candidatus Colwellbacteria bacterium RIFCSPHIGHO2_12_FULL_43_12	Bacteria
MHQE01000031.1	GCA_001822225.1	ag-aa	gaata	CPR	Candidatus Sungbacteria bacterium RIFCSPHIGHO2_01_FULL_51_22	Bacteria
MHIX01000008.1	GCA_001817735.1	ag-aa	gaata	CPR	Candidatus Colwellbacteria bacterium RIFCSPHIGHO2_12_FULL_44_17	Bacteria
PCYK01000016.1	GCA_002774835.1	ag-aa	gaata	CPR	Candidatus Vogelbacteria bacterium CG10_big_fil_rev_8_21_14_0_10_49_38	Bacteria
LBUN01000006.1	GCA_000992615.1	ag-aa	gaata	CPR	Candidatus Falkowbacteria bacterium GW2011_GWF1_38_22	Bacteria
MEUV01000030.1	GCA_001772575.1	ag-aa	gaata	CPR	candidate division WWE3 bacterium RBG_19FT_COMBO_34_6	Bacteria
MHOH01000002.1	GCA_001820015.1	ag-aa	gaata	CPR	Candidatus Spechtbacteria bacterium RIFCSPLOWO2_01_FULL_43_12	Bacteria
MFWY01000009.1	GCA_001787375.1	ag-aa	gaata	CPR	Candidatus Pacebacteria bacterium RIFOXYC1_FULL_39_21	Bacteria
MHSW01000029.1	GCA_001822895.1	ag-aa	gaata	CPR	Candidatus Terrybacteria bacterium RIFCSPLOWO2_01_FULL_40_23	Bacteria
PCUR01000009.1	GCA_002771035.1	ag-aa	gaata	CPR	Candidatus Gracilibacteria bacterium CG12_big_fil_rev_8_21_14_0_65_38_15	Bacteria
MHJM01000019.1	GCA_001818705.1	ag-aa	gaata	CPR	Candidatus Harrisonbacteria bacterium RIFCSPLOWO2_02_FULL_45_10c	Bacteria
MFQR01000056.1	GCA_001783135.1	ag-aa	gaata	CPR	Candidatus Magasanikbacteria bacterium RIFOXYA2_FULL_44_8	Bacteria
PCYJ01000007.1	GCA_002774785.1	ag-aa	gaata	CPR	Candidatus Vogelbacteria bacterium CG10_big_fil_rev_8_21_14_0_10_50_13	Bacteria
MGJT01000011.1	GCA_001794415.1	ag-ag	cagaa	CPR	Candidatus Yanofskybacteria bacterium RIFCSPHIGHO2_02_FULL_43_15c	Bacteria
MFLU01000016.1	GCA_001783335.1	agata	gagtc	CPR	Candidatus Kaiserbacteria bacterium RIFCSPLOWO2_01_FULL_50_24	Bacteria
MHHT01000040.1	GCA_001817135.1	gaata	aaatg	CPR	Candidatus Andersenbacteria bacterium RIFCSPHIGHO2_12_FULL_46_9	Bacteria
MEXG01000003.1	GCA_001773615.1	gg-aa	gaaca	CPR	Candidatus Amesbacteria bacterium RIFCSPHIGHO2_01_FULL_48_32	Bacteria
MFKJ01000023.1	GCA_001779535.1	gg-aa	gaaca	CPR	Candidatus Jorgensenbacteria bacterium RIFCSPHIGHO2_02_FULL_45_20	Bacteria
MHUN01000022.1	GCA_001823475.1	gg-aa	gaaca	CPR	Candidatus Wildermuthbacteria bacterium RIFCSPLOWO2_12_FULL_49_9	Bacteria
PFAL01000022.1	GCA_002773625.1	gg-aa	gaaca	CPR	Candidatus Falkowbacteria bacterium CG10_big_fil_rev_8_21_14_0_10_37_18	Bacteria
MFPP01000017.1	GCA_001782755.1	gg-aa	gaaca	CPR	Candidatus Levybacteria bacterium RIFOXYD1_FULL_40_21	Bacteria
MHLG01000009.1	GCA_001821375.1	gg-aa	gaaca	CPR	Candidatus Liptonbacteria bacterium RIFOXYD1_FULL_36_11	Bacteria
MHOD01000002.1	GCA_001821805.1	gg-aa	gaaca	CPR	Candidatus Spechtbacteria bacterium RIFCSPHIGHO2_01_FULL_43_30	Bacteria
LJNG01000004.1	GCA_001302985.1	gg-aa	gaaca	CPR	Parcubacteria bacterium DG_74_3	Bacteria
MHTE01000041.1	GCA_001822985.1	gg-aa	gaaca	CPR	Candidatus Veblenbacteria bacterium RIFOXYC2_FULL_42_11	Bacteria
LBQJ01000002.1	GCA_000990755.1	gg-aa	gaaca	CPR	Candidatus Campbellbacteria bacterium GW2011_GWC2_35_28	Bacteria
MHKG01000027.1	GCA_001818335.1	gg-aa	gaaca	CPR	Candidatus Kerfeldbacteria bacterium RIFCSPLOWO2_12_FULL_43_9	Bacteria
LCPT01000006.1	GCA_001003755.1	gg-aa	gaaca	CPR	Candidatus Beckwithbacteria bacterium GW2011_GWC2_49_11	Bacteria
PCYI01000012.1	GCA_002774795.1	gg-aa	gaaca	CPR	Candidatus Vogelbacteria bacterium CG10_big_fil_rev_8_21_14_0_10_51_16	Bacteria
MEZT01000019.1	GCA_001774375.1	gg-aa	gaaca	CPR	Candidatus Berkelbacteria bacterium RBG_13_40_8	Bacteria
MFXA01000061.1	GCA_001787455.1	gg-aa	gaaca	CPR	Candidatus Peregrinibacteria bacterium RIFCSPLOWO2_01_FULL_39_12	Bacteria
MFUH01000036.1	GCA_001785635.1	gg-aa	gaaca	CPR	Candidatus Nomurabacteria bacterium RIFCSPHIGHO2_02_FULL_42_24	Bacteria
MHUT01000019.1	GCA_001823535.1	gg-aa	gaaca	CPR	Candidatus Yonathbacteria bacterium RIFCSPHIGHO2_02_FULL_44_14	Bacteria
PFDK01000021.1	GCA_002772645.1	gg-aa	gaacg	CPR	Candidatus Pacebacteria bacterium CG10_big_fil_rev_8_21_14_0_10_56_10	Bacteria
PFFG01000009.1	GCA_002783265.1	gg-aa	gaacg	CPR	Candidatus Gracilibacteria bacterium CG17_big_fil_post_rev_8_21_14_2_50_48_13	Bacteria
MFRW01000011.1	GCA_001786575.1	gg-aa	gaaca	CPR	Candidatus Moranbacteria bacterium RIFCSPHIGHO2_01_FULL_55_24	Bacteria
MFHI01000032.1	GCA_001778555.1	gg-aa	gaaca	CPR	Candidatus Giovannonibacteria bacterium RIFCSPHIGHO2_02_43_13	Bacteria
LBXK01000050.1	GCA_000995395.1	gg-aa	gaaca	CPR	candidate division CPR2 bacterium GW2011_GWD2_39_7	Bacteria
MHCI01000008.1	GCA_001816905.1	gg-aa	gaaca	CPR	Candidatus Chisholmbacteria bacterium RIFCSPHIGHO2_01_FULL_49_18	Bacteria
MEUW01000001.1	GCA_001772805.1	gg-aa	gaaca	CPR	candidate division WWE3 bacterium RBG_19FT_COMBO_53_11	Bacteria
MGIW01000005.1	GCA_001793945.1	gg-aa	gaaca	CPR	Candidatus Wolfebacteria bacterium RIFOXYD12_FULL_48_21	Bacteria
PFLO01000003.1	GCA_002784585.1	gg-aa	gaaca	CPR	Candidatus Pacebacteria bacterium CG_4_10_14_0_8_um_filter_43_12	Bacteria
MESX01000009.1	GCA_001771155.1	gg-aa	gaaca	CPR	candidate division CPR3 bacterium RIFOXYA2_FULL_35_13	Bacteria
LBUO01000012.1	GCA_000992605.1	gg-aa	gaaca	CPR	Candidatus Shapirobacteria bacterium GW2011_GWF1_38_23	Bacteria
MHKJ01000007.1	GCA_001818355.1	gg-aa	gaaca	CPR	Candidatus Kerfeldbacteria bacterium RIFOXYC2_FULL_38_9	Bacteria
MGDQ01000025.1	GCA_001790975.1	gg-aa	gaaca	CPR	Candidatus Uhrbacteria bacterium RIFCSPHIGHO2_01_FULL_46_23	Bacteria
MFCS01000029.1	GCA_001776975.1	gg-aa	gaacg	CPR	Candidatus Daviesbacteria bacterium RIFCSPHIGHO2_01_FULL_41_45	Bacteria
MHQC01000047.1	GCA_001820565.1	gg-aa	gaaca	CPR	Candidatus Sungbacteria bacterium RIFCSPHIGHO2_01_FULL_47_32	Bacteria
PEUE01000004.1	GCA_002780785.1	gg-aa	gaaca	CPR	Candidatus Portnoybacteria bacterium CG02_land_8_20_14_3_00_45_8	Bacteria
MFGC01000039.1	GCA_001778085.1	gg-aa	gaaca	CPR	Candidatus Falkowbacteria bacterium RIFOXYA2_FULL_47_9	Bacteria
MHNJ01000015.1	GCA_001819715.1	gg-aa	gaaca	CPR	Candidatus Ryanbacteria bacterium RIFCSPHIGHO2_01_FULL_44_130	Bacteria
PFBB01000017.1	GCA_002773475.1	gg-aa	gaaca	CPR	Candidatus Harrisonbacteria bacterium CG10_big_fil_rev_8_21_14_0_10_44_23	Bacteria
PFDV01000003.1	GCA_002772745.1	gg-aa	gaatg	CPR	Candidatus Peregrinibacteria bacterium CG10_big_fil_rev_8_21_14_0_10_55_24	Bacteria
MFMY01000046.1	GCA_001783635.1	gg-aa	gaaca	CPR	Candidatus Kuenenbacteria bacterium RIFCSPHIGHO2_12_FULL_42_14	Bacteria
PFFC01000057.1	GCA_002781465.1	gg-aa	gaaca	CPR	Candidatus Moranbacteria bacterium CG17_big_fil_post_rev_8_21_14_2_50_41_107	Bacteria
MFMZ01000040.1	GCA_001781935.1	gg-aa	gaaca	CPR	Candidatus Kuenenbacteria bacterium RIFCSPLOWO2_02_FULL_42_16	Bacteria
MHKW01000011.1	GCA_001818545.1	gg-aa	gaaca	CPR	Candidatus Liptonbacteria bacterium RIFCSPHIGHO2_01_FULL_56_18b	Bacteria
MHOG01000036.1	GCA_001821845.1	gg-aa	gaaca	CPR	Candidatus Spechtbacteria bacterium RIFCSPLOWO2_01_FULL_38_20	Bacteria
LCML01000003.1	GCA_001002615.1	gg-aa	gaaca	CPR	Candidatus Beckwithbacteria bacterium GW2011_GWA1_46_30	Bacteria
MHPL01000049.1	GCA_001820375.1	gg-aa	gaaca	CPR	Candidatus Staskawiczbacteria bacterium RIFOXYB2_FULL_32_9	Bacteria
CP013062.1	GCA_001430755.1	gg-aa	gaacg	CPR	Candidatus Peribacter riflensis	Bacteria
PCQX01000005.1	GCA_002771775.1	gg-aa	gaaca	CPR	Candidatus Yonathbacteria bacterium CG23_combo_of_CG06-09_8_20_14_all_46_18	Bacteria
MHHX01000013.1	GCA_001817215.1	gg-aa	gaaca	CPR	Candidatus Brennerbacteria bacterium RIFOXYC1_FULL_41_11	Bacteria
PFCN01000017.1	GCA_002774705.1	gg-aa	gaaca	CPR	Candidatus Niyogibacteria bacterium CG10_big_fil_rev_8_21_14_0_10_42_19	Bacteria
MHKZ01000003.1	GCA_001818615.1	gg-aa	gaaca	CPR	Candidatus Liptonbacteria bacterium RIFCSPLOWO2_01_FULL_45_15	Bacteria
MHUA01000007.1	GCA_001824955.1	gg-aa	-----	CPR	Candidatus Wildermuthbacteria bacterium RIFCSPHIGHO2_02_FULL_49_17	Bacteria
PFAH01000002.1	GCA_002773725.1	gg-aa	gaaca	CPR	Candidatus Colwellbacteria bacterium CG10_big_fil_rev_8_21_14_0_10_42_22	Bacteria
MHTF01000046.1	GCA_001823015.1	gg-aa	gaaca	CPR	Candidatus Veblenbacteria bacterium RIFOXYD1_FULL_43_11	Bacteria
MHKD01000044.1	GCA_001818775.1	gg-aa	gaaca	CPR	Candidatus Kerfeldbacteria bacterium RIFCSPHIGHO2_12_FULL_48_17	Bacteria
PFLH01000062.1	GCA_002785085.1	gg-aa	gaaca	CPR	Candidatus Roizmanbacteria bacterium CG_4_10_14_0_8_um_filter_35_28	Bacteria
MHST01000019.1	GCA_001822855.1	gg-aa	gaaca	CPR	Candidatus Terrybacteria bacterium RIFCSPHIGHO2_01_FULL_58_15	Bacteria
MFFJ01000003.1	GCA_001777875.1	gg-aa	gaaca	CPR	Candidatus Doudnabacteria bacterium RIFCSPLOWO2_12_FULL_47_12	Bacteria
MFNN01000029.1	GCA_001783775.1	gg-aa	gaaca	CPR	Candidatus Levybacteria bacterium RIFCSPHIGHO2_01_FULL_38_12	Bacteria
MHSZ01000011.1	GCA_001824745.1	gg-aa	gaaca	CPR	Candidatus Terrybacteria bacterium RIFCSPLOWO2_01_FULL_58_14	Bacteria
PFAZ01000007.1	GCA_002773535.1	gg-aa	gaaca	CPR	Candidatus Harrisonbacteria bacterium CG10_big_fil_rev_8_21_14_0_10_40_38	Bacteria
MHCP01000032.1	GCA_001816655.1	gg-aa	gaaca	CPR	Candidatus Woykebacteria bacterium RBG_13_40_15	Bacteria
MFDD01000011.1	GCA_001776775.1	gg-aa	gaaca	CPR	Candidatus Daviesbacteria bacterium RIFCSPHIGHO2_02_FULL_43_12	Bacteria
MHJU01000036.1	GCA_001818155.1	gg-aa	gaaca	CPR	Candidatus Jacksonbacteria bacterium RIFCSPLOWO2_02_FULL_44_20	Bacteria
MGBR01000001.1	GCA_001788355.1	gg-aa	gaaca	CPR	Candidatus Roizmanbacteria bacterium RIFOXYD1_FULL_38_12	Bacteria
MHJW01000015.1	GCA_001818185.1	gg-aa	gaaca	CPR	Candidatus Jacksonbacteria bacterium RIFOXYA2_FULL_43_12	Bacteria
MHOJ01000005.1	GCA_001821885.1	gg-aa	gaaca	CPR	Candidatus Spechtbacteria bacterium RIFCSPLOWO2_02_FULL_38_8	Bacteria
CP005957.1	GCA_000392435.1	gg-aa	gaaca	CPR	Candidatus Saccharimonas aalborgensis	Bacteria
MFWU01000008.1	GCA_001787385.1	gg-aa	gaaca	CPR	Candidatus Pacebacteria bacterium RIFCSPLOWO2_01_FULL_47_12	Bacteria
MFZH01000032.1	GCA_001787945.1	gg-aa	gaaca	CPR	Candidatus Roizmanbacteria bacterium RIFCSPHIGHO2_01_FULL_39_24	Bacteria
MNZJ01000031.1	GCA_001873565.1	gg-aa	gaaca	CPR	Candidatus Peregrinibacteria bacterium CG2_30_44_17	Bacteria
MEXE01000013.1	GCA_001775555.1	gg-aa	gaaca	CPR	Candidatus Amesbacteria bacterium RBG_19FT_COMBO_48_16	Bacteria
MHCL01000010.1	GCA_001816915.1	gg-aa	gaaca	CPR	Candidatus Chisholmbacteria bacterium RIFCSPLOWO2_01_FULL_49_14	Bacteria
PCUO01000005.1	GCA_002771015.1	gg-aa	gaaca	CPR	Candidatus Yonathbacteria bacterium CG17_big_fil_post_rev_8_21_14_2_50_43_9	Bacteria
LBXJ01000032.1	GCA_000995385.1	gg-aa	gaaca	CPR	candidate division CPR2 bacterium GW2011_GWD1_39_7	Bacteria
LCBG01000001.1	GCA_000997055.1	gg-aa	gaaca	CPR	Candidatus Uhrbacteria bacterium GW2011_GWB2_41_36	Bacteria
MHLA01000015.1	GCA_001818625.1	gg-aa	gaaca	CPR	Candidatus Liptonbacteria bacterium RIFCSPLOWO2_01_FULL_52_25	Bacteria
CP011215.1	GCA_001029775.1	gg-aa	gaaca	CPR	Candidatus Campbellbacteria bacterium GW2011_OD1_34_28	Bacteria
MFYG01000020.1	GCA_001789045.1	gg-aa	gaacg	CPR	Candidatus Peribacteria bacterium RIFCSPLOWO2_12_FULL_55_15	Bacteria
MHJV01000027.1	GCA_001818175.1	gg-aa	gaaca	CPR	Candidatus Jacksonbacteria bacterium RIFCSPLOWO2_12_FULL_44_15b	Bacteria
MGKZ01000009.1	GCA_001795875.1	gg-aa	gaaca	CPR	Candidatus Yanofskybacteria bacterium RIFCSPLOWO2_12_FULL_44_13b	Bacteria
LBXQ01000005.1	GCA_000995565.1	gg-aa	gaaca	CPR	candidate division CPR2 bacterium GW2011_GWC1_39_9	Bacteria
MHTB01000037.1	GCA_001824755.1	gg-aa	gaaca	CPR	Candidatus Veblenbacteria bacterium RIFOXYA2_FULL_43_9	Bacteria
MESY01000047.1	GCA_001772225.1	gg-aa	gaaca	CPR	candidate division CPR3 bacterium RIFOXYB2_FULL_35_8	Bacteria
LCCD01000025.1	GCA_000997665.1	gg-aa	gaaca	CPR	Candidatus Jorgensenbacteria bacterium GW2011_GWF2_41_8	Bacteria
MFKB01000033.1	GCA_001779385.1	gg-aa	gaaca	CPR	Candidatus Gottesmanbacteria bacterium RIFCSPLOWO2_02_FULL_40_10	Bacteria
LCRX01000009.1	GCA_001004885.1	gg-aa	gaaca	CPR	Candidatus Magasanikbacteria bacterium GW2011_GWA2_56_11	Bacteria
LCGF01000018.1	GCA_000999555.1	gg-aa	gaaca	CPR	candidate division WWE3 bacterium GW2011_GWB2_43_22	Bacteria
MHPY01000012.1	GCA_001820555.1	gg-aa	gaaca	CPR	Candidatus Staskawiczbacteria bacterium RIFOXYD12_FULL_37_10	Bacteria
PFBM01000007.1	GCA_002773285.1	gg-aa	gaaca	CPR	Candidatus Kaiserbacteria bacterium CG10_big_fil_rev_8_21_14_0_10_59_10	Bacteria
MHNQ01000001.1	GCA_001819855.1	gg-aa	gaaca	CPR	Candidatus Ryanbacteria bacterium RIFCSPHIGHO2_02_FULL_47_25	Bacteria
PFIZ01000036.1	GCA_002783825.1	gg-aa	gaaca	CPR	Candidatus Yonathbacteria bacterium CG_4_10_14_3_um_filter_43_12	Bacteria
PCTT01000035.1	GCA_002771585.1	gg-aa	gaaca	CPR	Candidatus Campbellbacteria bacterium CG22_combo_CG10-13_8_21_14_all_36_13	Bacteria
MNYR01000012.1	GCA_001873195.1	gg-aa	gaaca	CPR	Candidatus Kuenenbacteria bacterium CG2_30_39_24	Bacteria
MHMY01000006.1	GCA_001819535.1	gg-aa	gaaca	CPR	Candidatus Portnoybacteria bacterium RIFCSPHIGHO2_01_FULL_40_12b	Bacteria
MHPO01000021.1	GCA_001820435.1	gg-aa	gaaca	CPR	Candidatus Staskawiczbacteria bacterium RIFOXYC1_FULL_37_52	Bacteria
LBWX01000003.1	GCA_000995065.1	gg-aa	gaaca	CPR	candidate division CPR2 bacterium GW2011_GWC2_39_35	Bacteria
LFCP01000002.1	GCA_001189155.1	gg-aa	gaaca	CPR	Parcubacteria bacterium C7867-006	Bacteria
MFQH01000001.1	GCA_001784325.1	gg-aa	gaaca	CPR	Candidatus Magasanikbacteria bacterium RIFCSPLOWO2_01_FULL_40_15	Bacteria
LCPW01000007.1	GCA_001003815.1	gg-aa	gaaca	CPR	candidate division CPR1 bacterium GW2011_GWC1_49_13	Bacteria
MEXB01000001.1	GCA_001773575.1	gg-aa	gaaca	CPR	Candidatus Adlerbacteria bacterium RIFOXYC1_FULL_48_26	Bacteria
MFAR01000036.1	GCA_001776285.1	gg-aa	gaaca	CPR	Candidatus Collierbacteria bacterium RIFOXYD1_FULL_46_26	Bacteria
MEYW01000031.1	GCA_001774155.1	gg-aa	gaaca	CPR	Candidatus Azambacteria bacterium RIFCSPLOWO2_02_FULL_46_11	Bacteria
MHMQ01000025.1	GCA_001819395.1	gg-aa	gaaca	CPR	Candidatus Niyogibacteria bacterium RIFCSPLOWO2_01_FULL_45_48	Bacteria
MHJJ01000002.1	GCA_001817915.1	gg-aa	gaaca	CPR	Candidatus Harrisonbacteria bacterium RIFCSPLOWO2_01_FULL_44_18	Bacteria
LCLU01000026.1	GCA_001002245.1	gg-aa	gaaca	CPR	Candidatus Azambacteria bacterium GW2011_GWC1_46_13	Bacteria
MHPF01000002.1	GCA_001820295.1	gg-aa	gaaca	CPR	Candidatus Staskawiczbacteria bacterium RIFOXYA1_FULL_37_15	Bacteria
CP011213.1	GCA_001029735.1	gg-aa	gaaca	CPR	Berkelbacteria bacterium GW2011_GWE1_39_12	Bacteria
MHOA01000001.1	GCA_001821765.1	gg-aa	gaaca	CPR	Candidatus Ryanbacteria bacterium RIFCSPLOWO2_12_FULL_44_26	Bacteria
MHOK01000024.1	GCA_001820055.1	gg-aa	gaaca	CPR	Candidatus Spechtbacteria bacterium RIFCSPLOWO2_12_FULL_38_22	Bacteria
MHCM01000003.1	GCA_001816955.1	gg-aa	gaaca	CPR	Candidatus Chisholmbacteria bacterium RIFCSPLOWO2_01_FULL_50_28	Bacteria
MGAF01000046.1	GCA_001789635.1	gg-aa	gaaca	CPR	Candidatus Roizmanbacteria bacterium RIFCSPLOWO2_01_FULL_35_13	Bacteria
MHCJ01000007.1	GCA_001816585.1	gg-aa	gaaca	CPR	Candidatus Chisholmbacteria bacterium RIFCSPHIGHO2_01_FULL_52_32	Bacteria
MHDB01000041.1	GCA_001816835.1	gg-aa	gaaca	CPR	Candidatus Woykebacteria bacterium RIFCSPLOWO2_01_FULL_43_14	Bacteria
MFJD01000014.1	GCA_001779095.1	gg-aa	gaaca	CPR	Candidatus Gottesmanbacteria bacterium RBG_16_52_11	Bacteria
MHCZ01000006.1	GCA_001816985.1	gg-aa	gaaca	CPR	Candidatus Woykebacteria bacterium RIFCSPHIGHO2_12_FULL_45_10	Bacteria
PFDG01000024.1	GCA_002772735.1	gg-aa	gaacg	CPR	Candidatus Pacebacteria bacterium CG10_big_fil_rev_8_21_14_0_10_42_12	Bacteria
MFEE01000007.1	GCA_001777545.1	gg-aa	gaaca	CPR	Candidatus Doudnabacteria bacterium RIFCSPHIGHO2_01_43_10	Bacteria
LCPK01000009.1	GCA_001003585.1	gg-aa	gaaca	CPR	Candidatus Amesbacteria bacterium GW2011_GWB1_48_13	Bacteria
MFCT01000023.1	GCA_001776675.1	gg-aa	gaaca	CPR	Candidatus Daviesbacteria bacterium RIFCSPHIGHO2_01_FULL_43_17	Bacteria
MHTY01000003.1	GCA_001823255.1	gg-aa	gaaca	CPR	Candidatus Wildermuthbacteria bacterium RIFCSPHIGHO2_02_FULL_48_16	Bacteria
MEXS01000025.1	GCA_001775645.1	gg-aa	gaaca	CPR	Candidatus Amesbacteria bacterium RIFOXYB1_FULL_47_12	Bacteria
LCBL01000003.1	GCA_000997185.1	gg-aa	gaaca	CPR	candidate division CPR2 bacterium GW2011_GWC1_41_48	Bacteria
MHMR01000027.1	GCA_001819415.1	gg-aa	gaaca	CPR	Candidatus Niyogibacteria bacterium RIFCSPLOWO2_02_FULL_45_13	Bacteria
CP011210.1	GCA_001029675.1	gg-aa	gaaca	CPR	Candidatus Beckwithbacteria bacterium GW2011_GWC1_49_16	Bacteria
MGIR01000001.1	GCA_001793855.1	gg-aa	gaaca	CPR	Candidatus Wolfebacteria bacterium RIFCSPLOWO2_01_FULL_45_19	Bacteria
PEXU01000035.1	GCA_002774635.1	gg-aa	gaaca	CPR	Candidatus Kerfeldbacteria bacterium CG08_land_8_20_14_0_20_40_16	Bacteria
PEYK01000048.1	GCA_002774385.1	gg-aa	gaaca	CPR	Candidatus Peregrinibacteria bacterium CG08_land_8_20_14_0_20_41_10	Bacteria
MHRE01000023.1	GCA_001820855.1	ggcgt	aatcg	CPR	Candidatus Taylorbacteria bacterium RIFCSPHIGHO2_01_FULL_45_63	Bacteria
LCEF01000014.1	GCA_000997565.1	gtcaa	ggaca	CPR	Candidatus Collierbacteria bacterium GW2011_GWA1_42_60	Bacteria
MHRT01000004.1	GCA_001821055.1	gtgaa	#NAME?	CPR	Candidatus Taylorbacteria bacterium RIFCSPHIGHO2_12_FULL_45_16	Bacteria
MHRZ01000002.1	GCA_001821115.1	gtgaa	#NAME?	CPR	Candidatus Taylorbacteria bacterium RIFCSPLOWO2_01_FULL_45_59	Bacteria
MEZK01000014.1	GCA_001776045.1	nn-nn	gaaca	CPR	Candidatus Beckwithbacteria bacterium RBG_13_42_9	Bacteria
MGJP01000045.1	GCA_001794335.1	#NAME?	gaaaa	CPR	Candidatus Yanofskybacteria bacterium RIFCSPHIGHO2_02_FULL_41_11	Bacteria
MFZF01000004.1	GCA_001789365.1	#NAME?	aaatt	CPR	Candidatus Roizmanbacteria bacterium RIFCSPHIGHO2_01_FULL_39_12b	Bacteria
MFBR01000035.1	GCA_001775005.1	#NAME?	aaact	CPR	Candidatus Curtissbacteria bacterium RIFCSPLOWO2_01_FULL_41_28	Bacteria
MLAW01000094.1	GCA_001890975.1	gg-aa	gaaca	Cyanobacteria	Roseofilum reptotaenium AO1-A	Bacteria
CDHJ01007043.1	GCA_001458455.1	gg-aa	gaaca	Cyanobacteria	Chrysosporum ovalisporum	Bacteria
MUGG01000223.1	GCA_002148405.1	gg-aa	gaaca	Cyanobacteria	Alkalinema sp. CACIAM 70d	Bacteria
MRCB01000064.1	GCA_001904635.1	-----	-----	Cyanobacteria/Melainabacteria group	Hydrococcus rivularis NIES-593	Bacteria
KB217478.1	GCA_000331305.1	-----	-----	Cyanobacteria/Melainabacteria group	Calothrix sp. PCC 7103	Bacteria
JSDP01000007.1	GCA_000789435.1	-----	-----	Cyanobacteria/Melainabacteria group	Aphanizomenon flos-aquae 2012/KM1/D3	Bacteria
CP003614.1	GCA_000317475.1	gg-aa	gaaca	Cyanobacteria/Melainabacteria group	Oscillatoria nigro-viridis PCC 7112	Bacteria
CP007203.2	GCA_000340565.3	gg-aa	gaaca	Cyanobacteria/Melainabacteria group	Nodularia spumigena CCY9414	Bacteria
NDHW01000090.1	GCA_002251945.1	gg-aa	gaaca	Cyanobacteria/Melainabacteria group	Pseudanabaena sp. SR411	Bacteria
KI912148.1	GCA_000517105.1	gg-aa	gaaca	Cyanobacteria/Melainabacteria group	Fischerella sp. PCC 9605	Bacteria
LMTZ01000039.1	GCA_001456025.1	gg-aa	gaaca	Cyanobacteria/Melainabacteria group	Mastigocoleus testarum BC008	Bacteria
NETF01000086.1	GCA_002172675.1	gg-aa	gaaca	Cyanobacteria/Melainabacteria group	unicellular cyanobacterium SU3	Bacteria
KB235958.1	GCA_000332355.1	gg-aa	gaaca	Cyanobacteria/Melainabacteria group	Geitlerinema sp. PCC 7105	Bacteria
CP006271.1	GCA_000737595.1	gg-aa	gaaca	Cyanobacteria/Melainabacteria group	Synechococcus sp. KORDI-52	Bacteria
AP018314.1	GCA_002368075.1	gg-aa	gaaca	Cyanobacteria/Melainabacteria group	Sphaerospermopsis kisseleviana NIES-73	Bacteria
JH992901.1	GCA_000315565.1	gg-aa	gaaca	Cyanobacteria/Melainabacteria group	Mastigocladopsis repens PCC 10914	Bacteria
MRCF01000130.1	GCA_001904675.1	gg-aa	gaaca	Cyanobacteria/Melainabacteria group	Scytonema sp. HK-05	Bacteria
JYON01000056.1	GCA_000952155.1	gg-aa	gaaca	Cyanobacteria/Melainabacteria group	Aliterella atlantica CENA595	Bacteria
AP014821.1	GCA_001548115.1	gg-aa	gaaca	Cyanobacteria/Melainabacteria group	Geminocystis sp. NIES-3709	Bacteria
ASSJ01000063.1	GCA_000473895.1	gg-aa	gaaca	Cyanobacteria/Melainabacteria group	Rubidibacter lacunae KORDI 51-2	Bacteria
CP003642.1	GCA_000317535.1	gg-aa	gaaca	Cyanobacteria/Melainabacteria group	Cylindrospermum stagnale PCC 7417	Bacteria
AP018307.1	GCA_002368055.1	gg-aa	gaaca	Cyanobacteria/Melainabacteria group	Aulosira laxa NIES-50	Bacteria
AP014642.1	GCA_002142495.1	gg-aa	gaaca	Cyanobacteria/Melainabacteria group	Leptolyngbya boryana dg5	Bacteria
CAFN01000042.1	GCA_000176895.2	gg-aa	gaaca	Cyanobacteria/Melainabacteria group	Arthrospira sp. PCC 8005	Bacteria
LXYR01000057.1	GCA_001650195.1	gg-aa	gaaca	Cyanobacteria/Melainabacteria group	Phormidesmis priestleyi BC1401	Bacteria
MJGC01000009.1	GCA_001746915.1	gg-aa	gaaca	Cyanobacteria/Melainabacteria group	Desertifilum sp. IPPAS B-1220	Bacteria
MRCC01000040.1	GCA_001904655.1	gg-aa	gaaca	Cyanobacteria/Melainabacteria group	Chroogloeocystis siderophila 5.2 s.c.1	Bacteria
AP018317.1	GCA_002368135.1	gg-aa	gaaca	Cyanobacteria/Melainabacteria group	Raphidiopsis curvata NIES-932	Bacteria
CP003549.1	GCA_000316665.1	gg-aa	gaaca	Cyanobacteria/Melainabacteria group	Rivularia sp. PCC 7116	Bacteria
CP000393.1	GCA_000014265.1	gg-aa	gaaca	Cyanobacteria/Melainabacteria group	Trichodesmium erythraeum IMS101	Bacteria
CP002059.1	GCA_000196515.1	gg-aa	gaaca	Cyanobacteria/Melainabacteria group	'Nostoc azollae' 0708	Bacteria
KB235935.1	GCA_000332315.1	gg-aa	gaaca	Cyanobacteria/Melainabacteria group	Prochlorothrix hollandica PCC 9006 = CALU 1027	Bacteria
BA000045.2	GCA_000011385.1	gg-aa	gaaca	Cyanobacteria/Melainabacteria group	Gloeobacter violaceus PCC 7421	Bacteria
CP006735.1	GCA_000505665.1	gg-aa	gaaca	Cyanobacteria/Melainabacteria group	Thermosynechococcus sp. NK55a	Bacteria
CP003653.1	GCA_000317575.1	gg-aa	gaaca	Cyanobacteria/Melainabacteria group	Stanieria cyanosphaera PCC 7437	Bacteria
CP001287.1	GCA_000021805.1	gg-aa	gaaca	Cyanobacteria/Melainabacteria group	Cyanothece sp. PCC 8801	Bacteria
LAHC01000033.1	GCA_002608135.1	gg-aa	gaaca	Cyanobacteria/Melainabacteria group	Nostoc linckia z7	Bacteria
CP000828.1	GCA_000018105.1	gg-aa	gaaca	Cyanobacteria/Melainabacteria group	Acaryochloris marina MBIC11017	Bacteria
AP018174.1	GCA_002367975.1	gg-aa	gaaca	Cyanobacteria/Melainabacteria group	Anabaenopsis circularis NIES-21	Bacteria
LVHK01000009.1	GCA_001631965.1	gg-aa	gaaca	Cyanobacteria/Melainabacteria group	Prochlorococcus sp. MIT 1303	Bacteria
AP012278.1	GCA_000284455.1	gg-aa	gaaca	Cyanobacteria/Melainabacteria group	Synechocystis sp. PCC 6803 substr. PCC-P	Bacteria
CP017675.1	GCA_001870225.1	gg-aa	gaaca	Cyanobacteria/Melainabacteria group	Gloeomargarita lithophora Alchichica-D10	Bacteria
CP003945.1	GCA_000317635.1	gg-aa	gaaca	Cyanobacteria/Melainabacteria group	Halothece sp. PCC 7418	Bacteria
DS989868.1	GCA_000155555.1	gg-aa	gaaca	Cyanobacteria/Melainabacteria group	Coleofasciculus chthonoplastes PCC 7420	Bacteria
LIRO01000105.1	GCA_002742025.1	gg-aa	gaaca	Cyanobacteria/Melainabacteria group	Limnothrix sp. PR1529	Bacteria
APIZ01000353.1	GCA_000426925.1	gg-aa	gaaca	Cyanobacteria/Melainabacteria group	Dolichospermum circinale AWQC310F	Bacteria
CP003284.1	GCA_000312705.1	gg-aa	gaaca	Cyanobacteria/Melainabacteria group	Anabaena sp. 90	Bacteria
NXIB02000214.1	GCA_002412335.2	gg-aa	gaaca	Cyanobacteria/Melainabacteria group	Tychonema bourrellyi FEM_GT703	Bacteria
NEED01000041.1	GCA_002110465.1	gg-aa	gaaca	Cyanobacteria/Melainabacteria group	unicellular cyanobacterium SU2	Bacteria
LIUQ01000113.1	GCA_001276715.1	gg-aa	gaaca	Cyanobacteria/Melainabacteria group	Planktothricoides sp. SR001	Bacteria
CP003590.1	GCA_000317025.1	gg-aa	gaaca	Cyanobacteria/Melainabacteria group	Pleurocapsa sp. PCC 7327	Bacteria
CP003600.1	GCA_000317145.1	gg-aa	gaaca	Cyanobacteria/Melainabacteria group	Chamaesiphon minutus PCC 6605	Bacteria
AP018281.1	GCA_002368355.1	gg-aa	gaaca	Cyanobacteria/Melainabacteria group	Chondrocystis sp. NIES-4102	Bacteria
CP003944.1	GCA_000317615.1	gg-aa	gaaca	Cyanobacteria/Melainabacteria group	Dactylococcopsis salina PCC 8305	Bacteria
KB235930.1	GCA_000332295.1	gg-aa	gaaca	Cyanobacteria/Melainabacteria group	Fortiea contorta PCC 7126	Bacteria
PEIG01000029.1	GCA_002749975.1	gg-aa	gaaca	Cyanobacteria/Melainabacteria group	Chroococcales cyanobacterium IPPAS B-1203	Bacteria
LATL02000182.1	GCA_000972705.2	gg-aa	gaaca	Cyanobacteria/Melainabacteria group	Limnoraphis robusta CS-951	Bacteria
ALVZ01000003.1	GCA_000332055.1	gg-aa	gaaca	Cyanobacteria/Melainabacteria group	Xenococcus sp. PCC 7305	Bacteria
CP003947.1	GCA_000317675.1	gg-aa	gaaca	Cyanobacteria/Melainabacteria group	Cyanobacterium aponinum PCC 10605	Bacteria
KV878783.1	GCA_001890765.1	gg-aa	gaaca	Cyanobacteria/Melainabacteria group	Spirulina major PCC 6313	Bacteria
ALVY01000010.1	GCA_000332035.1	gg-aa	gaaca	Cyanobacteria/Melainabacteria group	Gloeocapsa sp. PCC 73106	Bacteria
HE973351.1	GCA_000312225.1	gg-aa	gaaca	Cyanobacteria/Melainabacteria group	Microcystis aeruginosa PCC 9807	Bacteria
JH976537.1	GCA_000309385.1	gg-aa	gaaca	Cyanobacteria/Melainabacteria group	Nodosilinea nodulosa PCC 7104	Bacteria
CAIY01000063.1	GCA_000350105.1	gg-aa	gaaca	Cyanobacteria/Melainabacteria group	Richelia intracellularis HH01	Bacteria
KB235903.1	GCA_000332155.1	gg-aa	gaaca	Cyanobacteria/Melainabacteria group	Kamptonema formosum PCC 6407	Bacteria
AP018233.1	GCA_002368275.1	gg-aa	gaaca	Cyanobacteria/Melainabacteria group	Fremyella diplosiphon NIES-3275	Bacteria
AJLN01000020.1	GCA_000317285.1	gg-aa	gaaca	Cyanobacteria/Melainabacteria group	Chlorogloeopsis fritschii PCC 6912	Bacteria
CP001842.1	GCA_000025125.1	gg-aa	gaaca	Cyanobacteria/Melainabacteria group	Candidatus Atelocyanobacterium thalassa isolate ALOHA	Bacteria
MBQX01000045.1	GCA_001858115.1	gg-aa	gaaca	Cyanobacteria/Melainabacteria group	Cylindrospermopsis raciborskii CS-508	Bacteria
BDUC01000001.1	GCA_002218085.1	gg-aa	gaaca	Cyanobacteria/Melainabacteria group	Tolypothrix sp. NIES-4075	Bacteria
CP017599.1	GCA_001767235.1	gg-aa	gaaca	Cyanobacteria/Melainabacteria group	Moorea producens PAL-8-15-08-1	Bacteria
CP003597.1	GCA_000317125.1	gg-aa	gaaca	Cyanobacteria/Melainabacteria group	Chroococcidiopsis thermalis PCC 7203	Bacteria
CP003620.1	GCA_000317495.1	gg-aa	gaaca	Cyanobacteria/Melainabacteria group	Crinalium epipsammum PCC 9333	Bacteria
LIRN01000019.1	GCA_001275395.1	gg-aa	gaaca	Cyanobacteria/Melainabacteria group	Hapalosiphon sp. MRB220	Bacteria
JRFE01000014.1	GCA_000756305.1	gg-aa	gaaca	Cyanobacteria/Melainabacteria group	Myxosarcina sp. GI1	Bacteria
AFJC01000029.1	GCA_000214075.2	gg-aa	gaaca	Cyanobacteria/Melainabacteria group	Microcoleus vaginatus FGP-2	Bacteria
LDXN01000013.1	GCA_001443445.1	gg-aa	gaaca	Dadabacteria	Candidatus Dadabacteria bacterium CSP1-2	Bacteria
FTRD01000003.1	GCA_900157005.1	ag-aa	gaata	Deferribacteres	Mucispirillum schaedleri ASF457	Bacteria
CP001968.1	GCA_000025725.1	gg-aa	gaaca	Deferribacteres	Denitrovibrio acetiphilus DSM 12809	Bacteria
CP002347.1	GCA_000183405.1	gg-aa	gaaca	Deferribacteres	Calditerrivibrio nitroreducens DSM 19672	Bacteria
ATWF01000004.1	GCA_000421105.1	gg-aa	gaaca	Deferribacteres	Geovibrio sp. L21-Ace-BES	Bacteria
CP002858.1	GCA_000218625.1	gg-aa	gaaca	Deferribacteres	Flexistipes sinusarabici DSM 4947	Bacteria
AP011529.1	GCA_000010985.1	gg-aa	gaaca	Deferribacteres	Deferribacter desulfuricans SSM1	Bacteria
CP002049.1	GCA_000092425.1	ag-aa	gaata	Deinococcus-Thermus	Truepera radiovictrix DSM 17093	Bacteria
ATTJ01000001.1	GCA_000419625.1	gg-aa	gaaca	Deinococcus-Thermus	Deinococcus ficus	Bacteria
CP002630.1	GCA_000195335.1	gg-aa	gaacg	Deinococcus-Thermus	Marinithermus hydrothermalis DSM 14884	Bacteria
CP002361.1	GCA_000183745.1	gg-aa	gaacg	Deinococcus-Thermus	Oceanithermus profundus DSM 14977	Bacteria
CP016312.1	GCA_001880325.1	gg-aa	gaacg	Deinococcus-Thermus	Thermus brockianus	Bacteria
PAMQ01000007.1	GCA_002707365.1	gg-aa	gaaca	Deinococcus-Thermus	Trueperaceae bacterium	Bacteria
CP001743.1	GCA_000024425.1	gg-aa	gaacg	Deinococcus-Thermus	Meiothermus ruber DSM 1279	Bacteria
PDTR01000170.1	GCA_002748965.1	gg-aa	gaaca	Delongbacteria	Candidatus Delongbacteria bacterium	Bacteria
ATUG01000001.1	GCA_000420085.1	-----	-----	Deltaproteobacteria	Desulfospira joergensenii DSM 10085	Bacteria
JAEX01000005.1	GCA_000519125.1	-----	-----	Deltaproteobacteria	Desulfocurvus vexinensis DSM 17965	Bacteria
FMUX01000044.1	GCA_900101345.1	-----	-----	Deltaproteobacteria	Desulfoluna spongiiphila	Bacteria
CP001734.1	GCA_000024325.1	ag-aa	gaata	Deltaproteobacteria	Desulfohalobium retbaense DSM 5692	Bacteria
NETK01000001.1	GCA_002343915.1	ag-aa	gaata	Deltaproteobacteria	Nannocystis exedens	Bacteria
JAFN01000001.1	GCA_000526155.1	ag-aa	gaaaa	Deltaproteobacteria	Deferrisoma camini S3R1	Bacteria
MAGO01000004.1	GCA_001687335.1	gg-aa	gaaca	Deltaproteobacteria	Dissulfuribacter thermophilus	Bacteria
CP002085.1	GCA_000143965.1	gg-aa	gaaca	Deltaproteobacteria	Desulfarculus baarsii DSM 2075	Bacteria
HG793133.1	GCA_000513475.1	gg-aa	gaaca	Deltaproteobacteria	Candidatus Babela massiliensis	Bacteria
CP003969.1	GCA_000418325.1	gg-aa	gaaca	Deltaproteobacteria	Sorangium cellulosum So0157-2	Bacteria
CP003985.1	GCA_000341395.1	gg-aa	gaata	Deltaproteobacteria	Desulfocapsa sulfexigens DSM 10523	Bacteria
NAAD01000027.1	GCA_002093115.1	gg-aa	gaaca	Deltaproteobacteria	Geothermobacter sp. EPR-M	Bacteria
CP015080.1	GCA_001611275.1	gg-aa	gaaca	Deltaproteobacteria	Desulfuromonas sp. DDH964	Bacteria
CP001089.1	GCA_000020385.1	gg-aa	gaaca	Deltaproteobacteria	Geobacter lovleyi SZ	Bacteria
CP001940.1	GCA_000092205.1	gg-aa	gaata	Deltaproteobacteria	Desulfurivibrio alkaliphilus AHT 2	Bacteria
CP003360.1	GCA_000266945.1	gg-aa	gaaca	Deltaproteobacteria	Desulfomonile tiedjei DSM 6799	Bacteria
MTPJ01000033.1	GCA_001975945.1	gg-aa	gaaca	Deltaproteobacteria	Lawsonia intracellularis	Bacteria
FOAP01000045.1	GCA_900109545.1	gg-aa	gaaca	Deltaproteobacteria	Stigmatella aurantiaca	Bacteria
AUEY01000125.1	GCA_000426225.1	gg-aa	gaaca	Deltaproteobacteria	Desulforegula conservatrix Mb1Pa	Bacteria
CP015381.1	GCA_001854245.1	gg-aa	gaaca	Deltaproteobacteria	Desulfococcus multivorans	Bacteria
ASRX01000014.1	GCA_000601485.1	gg-aa	gaaca	Deltaproteobacteria	Chondromyces apiculatus DSM 436	Bacteria
FRFE01000100.1	GCA_900143695.1	gg-aa	gaata	Deltaproteobacteria	Desulfopila aestuarii DSM 18488	Bacteria
BDFE01000005.1	GCA_001748225.1	gg-aa	gaaca	Deltaproteobacteria	Desulfoplanes formicivorans	Bacteria
CP015455.1	GCA_001888165.1	gg-aa	gaaca	Deltaproteobacteria	Pelobacter acetylenicus	Bacteria
JIAK01000073.1	GCA_000620765.1	gg-aa	gaaca	Deltaproteobacteria	Desulfovermiculus halophilus DSM 18834	Bacteria
JMCB01000038.1	GCA_000737315.1	gg-aa	gaaca	Deltaproteobacteria	Hyalangium minutum	Bacteria
AULM01000006.1	GCA_000422285.1	gg-aa	gaaca	Deltaproteobacteria	Desulfatiglans anilini DSM 4660	Bacteria
BCAG01000003.1	GCA_001293685.1	gg-aa	gaaca	Deltaproteobacteria	Desulfatitalea tepidiphila	Bacteria
JYNO01000059.1	GCA_000934745.1	gg-aa	gaaca	Deltaproteobacteria	Desulfonatronum thioautotrophicum	Bacteria
AZAC01000010.1	GCA_000931935.2	gg-aa	gaaca	Deltaproteobacteria	Dethiosulfatarculus sandiegensis	Bacteria
CP003389.1	GCA_000255295.1	gg-aa	gaaca	Deltaproteobacteria	Corallococcus coralloides DSM 2259	Bacteria
KE150238.1	GCA_000185705.2	gg-aa	gaaca	Deltaproteobacteria	Bilophila wadsworthia 3_1_6	Bacteria
AULY01000005.1	GCA_000422525.1	gg-aa	gaaca	Deltaproteobacteria	Halodesulfovibrio aestuarii DSM 10141	Bacteria
CP011125.1	GCA_000737325.2	gg-aa	gaaca	Deltaproteobacteria	Sandaracinus amylolyticus	Bacteria
BBCC01000292.1	GCA_001311845.1	gg-aa	gaaca	Deltaproteobacteria	Desulfosarcina cetonica JCM 12296	Bacteria
LBMP01000001.1	GCA_001184205.1	gg-aa	gaaca	Deltaproteobacteria	Desulfocarbo indianensis	Bacteria
FQZU01000008.1	GCA_900142135.1	gg-aa	gaaca	Deltaproteobacteria	Desulfatibacillum alkenivorans DSM 16219	Bacteria
FOUU01000020.1	GCA_900114975.1	gg-aa	gaata	Deltaproteobacteria	Thermodesulforhabdus norvegica	Bacteria
CP022098.1	GCA_002305875.1	gg-aa	gaaca	Deltaproteobacteria	Cystobacter fuscus	Bacteria
CR522870.1	GCA_000025945.1	gg-aa	gaata	Deltaproteobacteria	Desulfotalea psychrophila LSv54	Bacteria
CP011509.1	GCA_001027285.1	gg-aa	gaaca	Deltaproteobacteria	Archangium gephyra	Bacteria
CP004025.1	GCA_000331735.1	gg-aa	gaaca	Deltaproteobacteria	Myxococcus stipitatus DSM 14675	Bacteria
ATBP01000008.1	GCA_000516475.1	gg-aa	gaaca	Deltaproteobacteria	Candidatus Magnetoglobus multicellularis str. Araruama	Bacteria
AUCU01000039.1	GCA_000429925.1	gg-aa	gaaca	Deltaproteobacteria	Desulfatirhabdium butyrativorans DSM 18734	Bacteria
LT706945.1	GCA_900155525.1	gg-aa	gaaca	Deltaproteobacteria	Mailhella massiliensis	Bacteria
CP016908.1	GCA_001931505.1	gg-aa	gaaca	Deltaproteobacteria	Pajaroellobacter abortibovis	Bacteria
APJX01000002.1	GCA_000350545.1	gg-aa	gaaca	Deltaproteobacteria	Desulfotignum phosphitoxidans DSM 13687	Bacteria
CP002629.1	GCA_000195295.1	gg-aa	gaaca	Deltaproteobacteria	Desulfobacca acetoxidans DSM 11109	Bacteria
CP001649.1	GCA_000023445.1	gg-aa	gaaca	Deltaproteobacteria	Desulfovibrio salexigens DSM 2638	Bacteria
JMKT01000006.1	GCA_000686525.1	gg-aa	gaaca	Deltaproteobacteria	Desulfonatronovibrio hydrogenovorans DSM 9292	Bacteria
CP022163.1	GCA_002305855.1	gg-aa	gaaca	Deltaproteobacteria	Melittangium boletus DSM 14713	Bacteria
ABCS01000137.1	GCA_000170895.1	gg-aa	ga--c	Deltaproteobacteria	Plesiocystis pacifica SIR-1	Bacteria
MDSU01000018.1	GCA_002119425.1	gg-aa	gaaca	Deltaproteobacteria	Desulfurella amilsii	Bacteria
CM001488.1	GCA_000233695.3	gg-aa	gaaca	Deltaproteobacteria	Desulfobacter postgatei 2ac9	Bacteria
CP012333.1	GCA_001263205.1	gg-aa	gaaca	Deltaproteobacteria	Labilithrix luteola	Bacteria
FQXS01000088.1	GCA_900130015.1	gg-aa	gaata	Deltaproteobacteria	Desulfofustis glycolicus DSM 9705	Bacteria
LT828580.1	GCA_900170035.1	gg-aa	gaaca	Deltaproteobacteria	Desulfamplus magnetovallimortis	Bacteria
FQZT01000016.1	GCA_900142125.1	gg-aa	gaaca	Deltaproteobacteria	Malonomonas rubra DSM 5091	Bacteria
FQVB01000020.1	GCA_900129305.1	gg-aa	-----	Deltaproteobacteria	Desulfacinum infernum DSM 9756	Bacteria
CP012332.1	GCA_001263175.1	gg-aa	gaaca	Deltaproteobacteria	Vulgatibacter incomptus	Bacteria
JPDT01000165.1	GCA_001292585.1	gg-aa	gaaca	Deltaproteobacteria	Candidatus Magnetomorum sp. HK-1	Bacteria
AUCW01000075.1	GCA_000429965.1	gg-aa	gaata	Deltaproteobacteria	Desulfobulbus mediterraneus DSM 13871	Bacteria
LT907975.1	GCA_900217235.1	gg-aa	gaaca	Deltaproteobacteria	Pseudodesulfovibrio profundus	Bacteria
ACJN02000001.1	GCA_000174435.1	gg-aa	gaaca	Deltaproteobacteria	Desulfonatronospira thiodismutans ASO3-1	Bacteria
CP013015.1	GCA_001577525.1	gg-aa	gaaca	Deltaproteobacteria	Candidatus Desulfofervidus auxilii	Bacteria
CP000252.1	GCA_000013405.1	gg-aa	gaaca	Deltaproteobacteria	Syntrophus aciditrophicus SB	Bacteria
BAZG01000249.1	GCA_000964525.1	gg-aa	gaaca	Deltaproteobacteria	Anaeromyxobacter sp. PSR-1	Bacteria
KI867150.1	GCA_000512235.1	gg-aa	gaaca	Deltaproteobacteria	Syntrophorhabdus aromaticivorans UI	Bacteria
CP002606.1	GCA_000194135.1	gg-aa	gaaca	Deltaproteobacteria	Hippea maritima DSM 10411	Bacteria
FO203503.1	GCA_000307105.1	gg-aa	gaaca	Deltaproteobacteria	Desulfobacula toluolica Tol2	Bacteria
FNQN01000022.1	GCA_900107645.1	gg-aa	gaaca	Deltaproteobacteria	Desulfuromusa kysingii	Bacteria
JMCC02000051.1	GCA_000737335.3	gg-aa	gaaca	Deltaproteobacteria	Enhygromyxa salina	Bacteria
FNJI01000111.1	GCA_900104445.1	gg-aa	gaata	Deltaproteobacteria	Desulforhopalus singaporensis	Bacteria
FNIN01000010.1	GCA_900104045.1	gg-aa	gaaca	Deltaproteobacteria	Desulfonauticus submarinus	Bacteria
ARWE01000001.1	GCA_000384395.1	gg-aa	gaaca	Deltaproteobacteria	Geopsychrobacter electrodiphilus DSM 16401	Bacteria
CP000478.1	GCA_000014965.1	gg-aa	gaata	Deltaproteobacteria	Syntrophobacter fumaroxidans MPOB	Bacteria
FWXY01000056.1	GCA_900176365.1	gg-aa	gaaca	Deltaproteobacteria	Desulfobacterium vacuolatum DSM 3385	Bacteria
CP010311.1	GCA_000827125.1	gg-aa	gaaca	Deltaproteobacteria	Geoalkalibacter subterraneus	Bacteria
CP001146.1	GCA_000020965.1	gg-aa	gaacg	Dictyoglomia	Dictyoglomus thermophilum H-6-12	Bacteria
MFFL01000007.1	GCA_001777935.1	gg-aa	gaaca	Edwardsbacteria	Candidatus Edwardsbacteria bacterium GWE2_54_12	Bacteria
MFFN01000006.1	GCA_001777915.1	gg-aa	gaaca	Edwardsbacteria	Candidatus Edwardsbacteria bacterium RifOxyA12_full_54_48	Bacteria
MFFM01000046.1	GCA_001777895.1	gg-aa	gaaca	Edwardsbacteria	Candidatus Edwardsbacteria bacterium GWF2_54_11	Bacteria
MFFP01000027.1	GCA_001777945.1	gg-aa	gaaca	Edwardsbacteria	Candidatus Edwardsbacteria bacterium RIFOXYD12_FULL_50_11	Bacteria
MFWT01000003.1	GCA_001781595.1	gg-aa	gaaca	Edwardsbacteria	Candidatus Edwardsbacteria bacterium RifOxyB12_full_52_30	Bacteria
MFFQ01000055.1	GCA_001780165.1	-----	-----	Eisenbacteria	Candidatus Eisenbacteria bacterium RBG_16_71_46	Bacteria
NFJD01000005.1	GCA_002159705.1	gg-aa	gaaca	Elusimicrobia	Elusimicrobium sp. An273	Bacteria
CP009498.1	GCA_001027545.1	gg-aa	gaaca	Endomicrobia	Endomicrobium proavitum	Bacteria
AP009510.1	GCA_000146025.1	gg-aa	gaaca	environmental samples	uncultured Termite group 1 bacterium phylotype Rs-D17	Bacteria
CP021416.1	GCA_002162315.1	gg-aa	gaata	Epsilonproteobacteria	Sulfurospirillum sp. SL2-1	Bacteria
KB642597.1	GCA_000345765.2	gg-aa	gaata	Epsilonproteobacteria	Helicobacter pylori HP250AFiii	Bacteria
AKKQ01000024.1	GCA_000276965.1	gg-aa	gaata	Epsilonproteobacteria	Thiovulum sp. ES	Bacteria
CP002452.1	GCA_000186245.1	gg-aa	gaata	Epsilonproteobacteria	Nitratifractor salsuginis DSM 16511	Bacteria
FBQR01000010.1	GCA_001495415.1	gg-aa	gaata	Epsilonproteobacteria	Campylobacter coli	Bacteria
BX571656.1	GCA_000196135.1	gg-aa	gaata	Epsilonproteobacteria	Wolinella succinogenes DSM 1740	Bacteria
ABCJ01000018.1	GCA_000170735.1	gg-aa	gaatg	Epsilonproteobacteria	Caminibacter mediatlanticus TB-2	Bacteria
AP009178.1	GCA_000010325.1	gg-aa	gaata	Epsilonproteobacteria	Nitratiruptor sp. SB155-2	Bacteria
AP012048.1	GCA_000284235.1	gg-aa	gaata	Epsilonproteobacteria	Arcobacter sp. L	Bacteria
CP002355.1	GCA_000183725.1	gg-aa	gaata	Epsilonproteobacteria	Sulfuricurvum kujiense DSM 16994	Bacteria
CP002205.1	GCA_000147355.1	gg-aa	gaata	Epsilonproteobacteria	Sulfurimonas autotrophica DSM 16294	Bacteria
ATHP01000001.1	GCA_000522965.1	gg-aa	gaatg	Epsilonproteobacteria	Lebetimonas sp. JH369	Bacteria
CP001279.1	GCA_000021725.1	gg-aa	gaatg	Epsilonproteobacteria	Nautilia profundicola AmH	Bacteria
LDWW01000096.1	GCA_001045525.1	gg-aa	gaaca	Fibrobacteres	Chitinispirillum alkaliphilum	Bacteria
ASJR01000046.1	GCA_000474745.1	gg-aa	gaaca	Fibrobacteres	Chitinivibrio alkaliphilus ACht1	Bacteria
NSGY01000001.1	GCA_002300465.1	gg-aa	gaaca	Fibrobacteres	Fibrobacter sp. NR9	Bacteria
MFGT01000154.1	GCA_001780345.1	gg-aa	gaaca	Firestonebacteria	Candidatus Firestonebacteria bacterium RifOxyC12_full_39_7	Bacteria
MFGU01000047.1	GCA_001780375.1	gg-aa	gaaca	Firestonebacteria	Candidatus Firestonebacteria bacterium RIFOXYC2_FULL_39_67	Bacteria
MFGV01000019.1	GCA_001778375.1	gg-aa	gaaca	Firestonebacteria	Candidatus Firestonebacteria bacterium RIFOXYD2_FULL_39_29	Bacteria
MFGS01000183.1	GCA_001778355.1	gg-aa	gaaca	Firestonebacteria	Candidatus Firestonebacteria bacterium RIFOXYA2_FULL_40_8	Bacteria
LNME01000001.1	GCA_001547115.1	-----	-----	Firmicutes	Enterococcus faecium	Bacteria
GG704771.1	GCA_000157955.1	-----	-----	Firmicutes	Subdoligranulum variabile DSM 15176	Bacteria
AAWL01000048.1	GCA_000169155.1	-----	-----	Firmicutes	Thermosinus carboxydivorans Nor1	Bacteria
FNID01000051.1	GCA_900103835.1	-----	-----	Firmicutes	Acetanaerobacterium elongatum	Bacteria
JH378831.1	GCA_000235445.1	-----	-----	Firmicutes	Johnsonella ignava ATCC 51276	Bacteria
BBKT01000096.1	GCA_000747665.1	-----	-----	Firmicutes	Thermoanaerobacterium saccharolyticum	Bacteria
FPJA01000001.1	GCA_900119175.1	-----	-----	Firmicutes	Selenomonas ruminantium	Bacteria
JAGB01000002.1	GCA_000526435.1	-----	-----	Firmicutes	Caldicoprobacter oshimai DSM 21659	Bacteria
LZRJ01000044.1	GCA_001677985.1	-----	-----	Firmicutes	Solibacillus silvestris	Bacteria
FQWY01000001.1	GCA_900129805.1	ag-aa	gaata	Firmicutes	Thermosyntropha lipolytica DSM 11003	Bacteria
MWJI01000024.1	GCA_002104065.1	ag-aa	gaata	Firmicutes	Paraclostridium bifermentans	Bacteria
AWTC01000005.1	GCA_000497245.1	ag-aa	gaata	Firmicutes	Sporolactobacillus laevolacticus DSM 442	Bacteria
FUWM01000054.1	GCA_900167185.1	ag-aa	gaata	Firmicutes	Selenihalanaerobacter shriftii	Bacteria
FQXH01000004.1	GCA_900129915.1	ag-aa	gaata	Firmicutes	Tepidibacter thalassicus DSM 15285	Bacteria
HG529443.1	GCA_000499525.1	ag-aa	gaata	Firmicutes	[Clostridium] dakarense	Bacteria
LT608311.1	GCA_900095875.1	ag-aa	gaata	Firmicutes	Caecibacter massiliensis	Bacteria
FUXD01000110.1	GCA_900167325.1	ag-aa	gaata	Firmicutes	Megasphaera cerevisiae DSM 20462	Bacteria
AMYT01000014.1	GCA_000313915.1	cg-ta	gacgg	Firmicutes	Catellicoccus marimammalium M35/04/3	Bacteria
FOEN01000031.1	GCA_900110675.1	gg-aa	gaaca	Firmicutes	Ignavigranum ruoffiae	Bacteria
FQXV01000034.1	GCA_900130065.1	gg-aa	gaaca	Firmicutes	Sporobacter termitidis DSM 10068	Bacteria
CYYV01000001.1	GCA_001405555.1	gg-aa	gaaca	Firmicutes	Fusicatenibacter saccharivorans	Bacteria
FRCP01000002.1	GCA_900142955.1	gg-aa	gaaca	Firmicutes	Anaerosporobacter mobilis DSM 15930	Bacteria
CAVG010000042.1	GCA_000438455.1	gg-aa	gaaca	Firmicutes	Nosocomiicoccus massiliensis	Bacteria
JH601103.1	GCA_000245815.1	gg-aa	gaaca	Firmicutes	Dolosigranulum pigrum ATCC 51524	Bacteria
DS560019.1	GCA_000154825.1	gg-aa	gaaca	Firmicutes	Anaerofustis stercorihominis DSM 17244	Bacteria
AFUS01000005.1	GCA_000223315.2	gg-aa	gaata	Firmicutes	Parvimonas sp. oral taxon 393 str. F0440	Bacteria
CP002175.1	GCA_000165465.1	gg-aa	gaaca	Firmicutes	Halanaerobium praevalens DSM 2228	Bacteria
CP000922.1	GCA_000019045.1	gg-aa	gaaca	Firmicutes	Anoxybacillus flavithermus WK1	Bacteria
LN812101.1	GCA_000942395.1	gg-aa	gaaca	Firmicutes	Risungbinella massiliensis	Bacteria
FNHF01000013.1	GCA_900103695.1	gg-aa	gaaca	Firmicutes	Sediminibacillus halophilus	Bacteria
CTDZ01000009.1	GCA_001375555.1	gg-aa	gaaca	Firmicutes	Numidum massiliense	Bacteria
LT629963.1	GCA_900104665.1	gg-aa	gaaca	Firmicutes	Traorella massiliensis	Bacteria
CVPG01000005.1	GCA_001049915.1	gg-aa	gaaca	Firmicutes	Drancourtella massiliensis	Bacteria
BDHH01000001.1	GCA_001748365.1	gg-aa	gaaca	Firmicutes	Fusibacter sp. 3D3	Bacteria
FOHA01000041.1	GCA_900111355.1	gg-aa	gaaca	Firmicutes	Isobaculum melis	Bacteria
CP012098.1	GCA_001998765.1	gg-aa	gaaca	Firmicutes	Anaerostipes hadrus	Bacteria
PDYG01000071.1	GCA_002735305.1	gg-aa	gaaca	Firmicutes	Agathobacter ruminis	Bacteria
GG692739.1	GCA_000156535.1	gg-aa	gaaca	Firmicutes	Roseburia intestinalis L1-82	Bacteria
PDCA01000001.1	GCA_002564135.1	gg-aa	gaaca	Firmicutes	Caldicellulosiruptor bescii	Bacteria
FNNQ01000032.1	GCA_900106775.1	gg-aa	gaaca	Firmicutes	Marininema mesophilum	Bacteria
LDPV02000008.1	GCA_001038425.2	gg-aa	gaaca	Firmicutes	Ornithinibacillus contaminans	Bacteria
FOXD01000044.1	GCA_900115625.1	gg-aa	gaaca	Firmicutes	Salibacterium halotolerans	Bacteria
NFJT01000058.1	GCA_002160015.1	gg-aa	gaaca	Firmicutes	Anaerofilum sp. An201	Bacteria
FNGO01000071.1	GCA_900103135.1	gg-aa	gaaca	Firmicutes	Halarsenatibacter silvermanii	Bacteria
MDZE01000022.1	GCA_001953275.1	gg-aa	gaaca	Firmicutes	Sulfobacillus thermosulfidooxidans	Bacteria
FRAD01000002.1	GCA_900142225.1	gg-aa	gaaca	Firmicutes	Hathewaya proteolytica DSM 3090	Bacteria
LN875027.1	GCA_001282685.1	gg-aa	gaaca	Firmicutes	Niameybacter massiliensis	Bacteria
BDLQ01000069.1	GCA_002049255.1	gg-aa	gaaca	Firmicutes	Carboxydocella sp. ULO1	Bacteria
LUFJ01000001.1	GCA_001592865.1	gg-aa	gaaca	Firmicutes	[Bacillus] sp. KCTC 13219	Bacteria
CP022121.1	GCA_002224645.1	gg-aa	gaaca	Firmicutes	Dehalobacterium formicoaceticum	Bacteria
CYXO01000001.1	GCA_001405975.1	gg-aa	gaaca	Firmicutes	Dorea longicatena	Bacteria
FUZT01000039.1	GCA_900167445.1	gg-aa	gaaca	Firmicutes	Maledivibacter halophilus	Bacteria
KB913034.1	GCA_000384195.1	gg-aa	gaaca	Firmicutes	Allobaculum stercoricanis DSM 13633	Bacteria
FQVL01000036.1	GCA_900129355.1	gg-aa	gaaca	Firmicutes	Seinonella peptonophila	Bacteria
FUHN01000006.1	GCA_900155555.1	gg-aa	gaaca	Firmicutes	Mobilibacterium timonense	Bacteria
LT574834.1	GCA_900086725.1	gg-aa	gaaca	Firmicutes	Bariatricus massiliensis	Bacteria
LOED01000084.1	GCA_001562425.1	gg-aa	gaaca	Firmicutes	Fervidicola ferrireducens	Bacteria
GL637672.1	GCA_000186945.2	gg-aa	gaaca	Firmicutes	Solobacterium moorei F0204	Bacteria
CP016622.1	GCA_001700985.1	gg-aa	gaaca	Firmicutes	Parageobacillus thermoglucosidasius	Bacteria
HG529490.1	GCA_000308275.2	gg-aa	gaata	Firmicutes	Levyella massiliensis	Bacteria
NIQC01000060.1	GCA_002216005.1	gg-aa	gaaca	Firmicutes	Natranaerobius trueperi	Bacteria
DS544191.1	GCA_000154565.1	gg-aa	gaaca	Firmicutes	Anaerotruncus colihominis DSM 17241	Bacteria
JPJD01000056.1	GCA_000765135.1	gg-aa	gaaca	Firmicutes	Intestinimonas butyriciproducens	Bacteria
FOHJ01000023.1	GCA_900111405.1	gg-aa	gaaca	Firmicutes	Salinibacillus kushneri	Bacteria
ACGB01000071.1	GCA_000174215.1	gg-aa	gaaca	Firmicutes	Acidaminococcus intestini	Bacteria
LN879430.1	GCA_900070325.1	gg-aa	gaaca	Firmicutes	Herbinix luporum	Bacteria
AZQP01000123.1	GCA_000601455.1	gg-aa	gaaca	Firmicutes	Fervidicella metallireducens AeB	Bacteria
LN909060.1	GCA_001486505.1	gg-aa	gaaca	Firmicutes	Paenibacillus rubinfantis	Bacteria
FNFK01000116.1	GCA_900101165.1	gg-aa	gaaca	Firmicutes	Alkalibacterium thalassium	Bacteria
AXUN02000214.1	GCA_000495435.3	gg-aa	gaaca	Firmicutes	Youngiibacter fragilis 232.1	Bacteria
AP006840.1	GCA_000009905.1	gg-aa	gaaca	Firmicutes	Symbiobacterium thermophilum IAM 14863	Bacteria
LGAF01000073.1	GCA_001270075.1	gg-aa	gaaca	Firmicutes	Planomicrobium glaciei	Bacteria
CYUJ01000002.1	GCA_001299475.1	gg-aa	gaata	Firmicutes	Neofamilia massiliensis	Bacteria
JJMW01000045.1	GCA_000714435.1	gg-aa	gaaca	Firmicutes	Exiguobacterium alkaliphilum 12/1	Bacteria
FORR01000062.1	GCA_900114055.1	gg-aa	gaaca	Firmicutes	Thermoflavimicrobium dichotomicum	Bacteria
CP000860.1	GCA_000018425.1	gg-aa	gaaca	Firmicutes	Candidatus Desulforudis audaxviator MP104C	Bacteria
CP001336.1	GCA_000021925.1	gg-aa	gaaca	Firmicutes	Desulfitobacterium hafniense DCB-2	Bacteria
ARZA01000024.1	GCA_000387765.1	gg-aa	gaaca	Firmicutes	Caldisalinibacter kiritimatiensis	Bacteria
FNEL01000093.1	GCA_900100125.1	gg-aa	gaaca	Firmicutes	Dolosicoccus paucivorans	Bacteria
BAIA02000175.1	GCA_000509005.1	gg-aa	gaaca	Firmicutes	Clostridiales bacterium VE202-13	Bacteria
FTOD01000026.1	GCA_900156615.1	gg-aa	gaaca	Firmicutes	Kroppenstedtia eburnea	Bacteria
FOCG01000010.1	GCA_900110045.1	gg-aa	gaaca	Firmicutes	Hydrogenoanaerobacterium saccharovorans	Bacteria
LT838272.1	GCA_900176005.1	gg-aa	gaaca	Firmicutes	Thermanaeromonas toyohensis ToBE	Bacteria
AP012210.1	GCA_000283555.1	gg-aa	gaaca	Firmicutes	Candidatus Arthromitus sp. SFB-rat-Yit	Bacteria
NFKO01000064.1	GCA_002160435.1	gg-aa	gaaca	Firmicutes	Pseudoflavonifractor sp. An176	Bacteria
FMIZ01000007.1	GCA_900095865.1	gg-aa	gaaca	Firmicutes	Massilioclostridium coli	Bacteria
LT699718.1	GCA_900155395.1	gg-aa	gaaca	Firmicutes	Merdibacter massiliensis	Bacteria
FTRU01000003.1	GCA_900148495.1	gg-aa	gaaca	Firmicutes	Negativibacillus massiliensis	Bacteria
NFLQ01000047.1	GCA_002160985.1	gg-aa	gaaca	Firmicutes	Lachnoclostridium sp. An118	Bacteria
CP002690.1	GCA_000212395.1	gg-aa	gaaca	Firmicutes	Thermodesulfobium narugense DSM 14796	Bacteria
FNHB01000027.1	GCA_900104455.1	gg-aa	gaaca	Firmicutes	Dendrosporobacter quercicolus	Bacteria
LELK01000003.1	GCA_001039475.1	gg-aa	gaaca	Firmicutes	Anaerobacillus macyae	Bacteria
FNIG01000018.1	GCA_900103915.1	gg-aa	gaaca	Firmicutes	Tenuibacillus multivorans	Bacteria
FOXC01000067.1	GCA_900115605.1	gg-aa	gaaca	Firmicutes	Halolactibacillus halophilus	Bacteria
FZOJ01000074.1	GCA_900188145.1	gg-aa	gaaca	Firmicutes	Anaerovirgula multivorans	Bacteria
KE159605.1	GCA_000403295.2	gg-aa	gaaca	Firmicutes	Lachnospiraceae bacterium M18-1	Bacteria
FOJY01000048.1	GCA_900112085.1	gg-aa	gaaca	Firmicutes	Acetitomaculum ruminis DSM 5522	Bacteria
ATXL01000106.1	GCA_000421665.1	gg-aa	gaaca	Firmicutes	Bavariicoccus seileri WCC 4188	Bacteria
MDLS01000105.1	GCA_001715775.1	gg-aa	gaaca	Firmicutes	Brochothrix thermosphacta	Bacteria
FNDU01000058.1	GCA_900099745.1	gg-aa	gaaca	Firmicutes	Alteribacillus bidgolensis	Bacteria
LN908974.1	GCA_001486165.1	gg-aa	gaaca	Firmicutes	Bittarella massiliensis	Bacteria
OCTU01000001.1	GCA_900232945.1	gg-aa	gaata	Firmicutes	Urinacoccus sp. Marseille-P3926	Bacteria
FMIF01000051.1	GCA_900095615.1	gg-aa	gaata	Firmicutes	Sporanaerobacter sp. PP17-6a	Bacteria
CP003359.1	GCA_000328625.1	gg-aa	gaata	Firmicutes	Halobacteroides halobius DSM 5150	Bacteria
FQYT01000050.1	GCA_900141895.1	gg-aa	gaaca	Firmicutes	Parasporobacterium paucivorans DSM 15970	Bacteria
KI912095.1	GCA_000517025.1	gg-aa	gaata	Firmicutes	Halonatronum saccharophilum DSM 13868	Bacteria
NFHA01000090.1	GCA_002159225.1	gg-aa	gaaca	Firmicutes	Flavonifractor sp. An91	Bacteria
CP000930.2	GCA_000019165.1	gg-aa	gaacc	Firmicutes	Heliobacterium modesticaldum Ice1	Bacteria
CPMO01000027.1	GCA_001117865.1	gg-aa	gaaca	Firmicutes	Streptococcus pneumoniae	Bacteria
BCPY01000085.1	GCA_001544195.1	gg-aa	gaaca	Firmicutes	Tetragenococcus solitarius NBRC 100494	Bacteria
BDGM01000036.1	GCA_001748485.1	gg-aa	gaaca	Firmicutes	Tepidibacillus sp. HK-1	Bacteria
FNFI01000025.1	GCA_900101065.1	gg-aa	gaaca	Firmicutes	Jeotgalicoccus halophilus	Bacteria
CP007452.1	GCA_000597865.1	gg-aa	gaaca	Firmicutes	Peptoclostridium acidaminophilum DSM 3953	Bacteria
CP016537.2	GCA_001687585.2	gg-aa	gaaca	Firmicutes	Planococcus halocryophilus	Bacteria
LDUY01000062.1	GCA_001038455.1	gg-aa	gaaca	Firmicutes	Fructobacillus sp. EFB-N1	Bacteria
AKIF01000254.1	GCA_000269905.1	gg-aa	gaaca	Firmicutes	Alkalibacillus haloalkaliphilus C5	Bacteria
CP003255.1	GCA_000227705.3	gg-aa	gaaca	Firmicutes	Thermobacillus composti KWC4	Bacteria
GG665867.1	GCA_000160115.1	gg-aa	gaaca	Firmicutes	Shuttleworthia satelles DSM 14600	Bacteria
GL892083.1	GCA_000213975.1	gg-aa	gaaca	Firmicutes	Centipeda periodontii DSM 2778	Bacteria
FLKM01000009.1	GCA_900086585.1	gg-aa	gaaca	Firmicutes	Emergencia timonensis	Bacteria
ATUT01000005.1	GCA_000420345.1	gg-aa	gaaca	Firmicutes	Faecalicoccus pleomorphus DSM 20574	Bacteria
LKET01000049.1	GCA_001317355.1	gg-aa	gaaca	Firmicutes	Oxobacter pfennigii	Bacteria
KK211101.1	GCA_000620305.1	gg-aa	gaaca	Firmicutes	Desulfitibacter alkalitolerans DSM 16504	Bacteria
CVNA01000219.1	GCA_900005095.1	gg-aa	gaaca	Firmicutes	Carnobacterium maltaromaticum	Bacteria
LGAJ01000018.1	GCA_001280875.1	gg-aa	gaaca	Firmicutes	Sellimonas intestinalis	Bacteria
CP021434.1	GCA_002162355.1	gg-aa	gaaca	Firmicutes	Tumebacillus sp. AR23208	Bacteria
FWFD01000002.1	GCA_900163795.1	gg-aa	gaaca	Firmicutes	Vagococcus fluvialis bH819	Bacteria
CCYH01000050.1	GCA_000820765.1	gg-aa	gaaca	Firmicutes	Candidatus Soleaferrea massiliensis AP7	Bacteria
FNPV01000026.1	GCA_900107405.1	gg-aa	gaaca	Firmicutes	Tindallia californiensis	Bacteria
JH556653.1	GCA_000179595.2	gg-aa	gaaca	Firmicutes	Acetivibrio cellulolyticus CD2	Bacteria
JH992962.1	GCA_000315445.1	gg-aa	gaaca	Firmicutes	Alloiococcus otitis ATCC 51267	Bacteria
CP019573.1	GCA_001989575.1	gg-aa	gaaca	Firmicutes	Auricoccus indicus	Bacteria
LN877904.1	GCA_001403575.1	gg-aa	gaaca	Firmicutes	Ruminococcaceae bacterium cv2	Bacteria
LKSB01000001.1	GCA_002462495.1	gg-aa	gaaca	Firmicutes	Oenococcus oeni	Bacteria
LT635449.1	GCA_900120005.1	gg-aa	gaaca	Firmicutes	Holdemania sp. Marseille-P2844	Bacteria
DS499568.1	GCA_000154445.1	gg-aa	gaaca	Firmicutes	Intestinibacter bartlettii DSM 16795	Bacteria
FXBS01000003.1	GCA_900178005.1	gg-aa	gaaca	Firmicutes	Tuberibacillus sp. Marseille-P3662	Bacteria
CWHU01000004.1	GCA_001182725.1	gg-aa	gaata	Firmicutes	Anaerococcus sp. SB3	Bacteria
FTLX01000023.1	GCA_900156125.1	gg-aa	gaaca	Firmicutes	Domibacillus enclensis	Bacteria
FNBY01000022.1	GCA_900102475.1	gg-aa	gaaca	Firmicutes	Marvinbryantia formatexigens	Bacteria
FWXW01000003.1	GCA_900176335.1	gg-aa	gaaca	Firmicutes	Papillibacter cinnamivorans DSM 12816	Bacteria
GL830850.1	GCA_000188175.1	gg-aa	gaaca	Firmicutes	Phascolarctobacterium succinatutens YIT 12067	Bacteria
FUTW01000002.1	GCA_900166285.1	gg-aa	gaaca	Firmicutes	Clostridioides difficile	Bacteria
AKVN02000001.1	GCA_000271485.2	gg-aa	gaaca	Firmicutes	Pelosinus fermentans DSM 17108	Bacteria
CP000448.1	GCA_000014725.1	gg-aa	gaaca	Firmicutes	Syntrophomonas wolfei subsp. wolfei str. Goettingen G311	Bacteria
CELK01000037.1	GCA_001372515.1	gg-aa	gaaca	Firmicutes	Paeniclostridium sordellii	Bacteria
KI912609.1	GCA_000519285.1	gg-aa	gaaca	Firmicutes	Thermacetogenium phaeum DSM 12270	Bacteria
CP017703.1	GCA_002243625.1	gg-aa	gaaca	Firmicutes	Aeribacillus pallidus	Bacteria
LQYT01000150.1	GCA_001587535.1	gg-aa	gaaca	Firmicutes	Caldibacillus debilis	Bacteria
BDUF01000025.1	GCA_002335525.1	gg-aa	gaaca	Firmicutes	Effusibacillus lacus	Bacteria
ASQA01000007.1	GCA_000518005.1	gg-aa	gaaca	Firmicutes	Viridibacillus arenosi FSL R5-213	Bacteria
AUHK01000044.1	GCA_000423145.1	gg-aa	gaaca	Firmicutes	Helcococcus sueciensis DSM 17243	Bacteria
LT635475.1	GCA_900120165.1	gg-aa	gaata	Firmicutes	Ezakiella massiliensis	Bacteria
LN852692.1	GCA_001244545.1	gg-aa	gaaca	Firmicutes	Candidatus Stoquefichus sp. SB1	Bacteria
BBIM01000032.1	GCA_001641385.1	gg-aa	gaaca	Firmicutes	Pediococcus inopinatus	Bacteria
LOEZ01000043.1	GCA_001516055.1	gg-aa	gaaca	Firmicutes	Gracilibacter sp. BRH_c7a	Bacteria
FOCQ01000035.1	GCA_900110165.1	gg-aa	gaaca	Firmicutes	Lihuaxuella thermophila	Bacteria
PDZA01000053.1	GCA_002743325.1	gg-aa	gaaca	Firmicutes	Sporosarcina sp. P31	Bacteria
BBCF01000382.1	GCA_001311905.1	gg-aa	gaaca	Firmicutes	Calditerricola satsumensis JCM 14719	Bacteria
GG729933.1	GCA_000160135.1	gg-aa	gaaca	Firmicutes	Oribacterium sp. oral taxon 078 str. F0262	Bacteria
FN822744.1	GCA_000196855.1	gg-aa	gaaca	Firmicutes	Leuconostoc gelidum subsp. gasicomitatum LMG 18811	Bacteria
LIXL01000070.1	GCA_001294525.1	gg-aa	gaaca	Firmicutes	Aneurinibacillus migulanus	Bacteria
FWCH01000011.1	GCA_900169495.1	gg-aa	gaaca	Firmicutes	Provencibacterium massiliense	Bacteria
CP003326.1	GCA_000299355.1	gg-aa	gaaca	Firmicutes	Gottschalkia acidurici 9a	Bacteria
NIXK01000021.1	GCA_002763455.1	gg-aa	gaaca	Firmicutes	Lentibacillus sediminis	Bacteria
FOGV01000054.1	GCA_900111285.1	gg-aa	gaaca	Firmicutes	Salisediminibacterium haloalkalitolerans	Bacteria
AVPF01000156.1	GCA_000775605.1	gg-aa	gaaca	Firmicutes	Pontibacillus marinus BH030004 = DSM 16465	Bacteria
LT635480.1	GCA_900120375.1	gg-aa	gaata	Firmicutes	Ndongobacter massiliensis	Bacteria
DS483477.1	GCA_000154285.1	gg-aa	gaaca	Firmicutes	Absiella dolichum DSM 3991	Bacteria
AFCE01000211.1	GCA_000218765.2	gg-aa	gaaca	Firmicutes	Caldalkalibacillus thermarum TA2.A1	Bacteria
LN913000.1	GCA_001487105.1	gg-aa	gaaca	Firmicutes	Ruminococcus sp. AT10	Bacteria
BDDQ01000008.1	GCA_002003465.1	gg-aa	gaaca	Firmicutes	Caenibacillus caldisaponilyticus	Bacteria
LAYJ01000068.1	GCA_000981035.1	gg-aa	gaaca	Firmicutes	Catabacter hongkongensis	Bacteria
AE008691.1	GCA_000007085.1	gg-aa	gaata	Firmicutes	Caldanaerobacter subterraneus subsp. tengcongensis MB4	Bacteria
FQVI01000073.1	GCA_900129135.1	gg-aa	gaaca	Firmicutes	Lactonifactor longoviformis DSM 17459	Bacteria
FMZA01000035.1	GCA_900102685.1	gg-aa	gaaca	Firmicutes	Melghirimyces thermohalophilus	Bacteria
FRDE01000017.1	GCA_900143195.1	gg-aa	gaaca	Firmicutes	Butyricicoccus pullicaecorum	Bacteria
LT707042.1	GCA_900155735.1	gg-aa	gaaca	Firmicutes	Intestinibacillus massiliensis	Bacteria
CDPP01000005.1	GCA_000829905.1	gg-aa	gaaca	Firmicutes	Beduini massiliensis	Bacteria
KB899040.1	GCA_000378005.1	gg-aa	gaaca	Firmicutes	Coprothermobacter platensis DSM 11748	Bacteria
FQUF01000051.1	GCA_900129085.1	gg-aa	gaaca	Firmicutes	Atopostipes suicloacalis DSM 15692	Bacteria
LN831778.1	GCA_001375675.1	gg-aa	gaaca	Firmicutes	Massilibacterium senegalense	Bacteria
HE578936.1	GCA_000313565.2	gg-aa	gaaca	Firmicutes	Dielma fastidiosa	Bacteria
FTPL01000008.1	GCA_900156305.1	gg-aa	gaaca	Firmicutes	Edaphobacillus lindanitolerans	Bacteria
CYZE01000004.1	GCA_001405675.1	gg-aa	gaaca	Firmicutes	Hungatella hathewayi	Bacteria
JPJG01000126.1	GCA_000765235.1	gg-aa	gaaca	Firmicutes	Oscillibacter sp. ER4	Bacteria
NFHM01000002.1	GCA_002161375.1	gg-aa	gaaca	Firmicutes	Anaerotignum lactatifermentans	Bacteria
CCEZ01000065.1	GCA_000751555.1	gg-aa	gaata	Firmicutes	Anaerosalibacter massiliensis	Bacteria
MKIR01000005.1	GCA_001832905.1	gg-aa	gaaca	Firmicutes	Floricoccus tropicus	Bacteria
CTEI01000001.1	GCA_001368815.1	gg-aa	gaaca	Firmicutes	Paraliobacillus sp. PM-2	Bacteria
MPJZ01000038.1	GCA_001945535.1	gg-aa	gaaca	Firmicutes	Faecalibaculum rodentium	Bacteria
FMKA01000073.1	GCA_900096945.1	gg-aa	gaaca	Firmicutes	Anaerobium acetethylicum	Bacteria
CP019728.1	GCA_002005405.1	gg-aa	gaaca	Firmicutes	Jeotgalibaca dankookensis	Bacteria
BAZY01000070.1	GCA_001310975.1	gg-aa	gaata	Firmicutes	Thermoanaerobacter thermocopriae JCM 7501	Bacteria
CP002400.1	GCA_000178115.2	gg-aa	gaaca	Firmicutes	Ethanoligenens harbinense YUAN-3	Bacteria
FQZS01000002.1	GCA_900142105.1	gg-aa	gaaca	Firmicutes	Lutispora thermophila DSM 19022	Bacteria
FNDZ01000025.1	GCA_900099635.1	gg-aa	gaaca	Firmicutes	Proteiniclasticum ruminis	Bacteria
BCQX01000190.1	GCA_001552295.1	gg-aa	gaaca	Firmicutes	Globicatella sanguinis NBRC 15551	Bacteria
CP009223.1	GCA_000750515.1	gg-aa	gaaca	Firmicutes	Weissella ceti	Bacteria
MDJR01000022.1	GCA_001730685.1	gg-aa	gaaca	Firmicutes	Caloranaerobacter ferrireducens	Bacteria
MIEH01000046.1	GCA_001754075.1	gg-aa	gaaca	Firmicutes	Merdimonas faecis	Bacteria
KB913028.1	GCA_000384135.1	gg-aa	gaaca	Firmicutes	Succinispira mobilis DSM 6222	Bacteria
JRNB01000062.1	GCA_000758885.1	gg-aa	gaaca	Firmicutes	Peptostreptococcus sp. MV1	Bacteria
FNWC01000005.1	GCA_900104635.1	gg-aa	gaaca	Firmicutes	Tyzzerella sp. Marseille-P3062	Bacteria
LN879450.1	GCA_001403615.1	gg-aa	gaaca	Firmicutes	Desnuesiella massiliensis	Bacteria
CP000853.1	GCA_000018325.1	gg-aa	gaaca	Firmicutes	Alkaliphilus oremlandii OhILAs	Bacteria
FONL01000039.1	GCA_900112895.1	gg-aa	gaaca	Firmicutes	Succiniclasticum ruminis DSM 9236	Bacteria
LSGP01000002.1	GCA_001611555.1	gg-aa	gaaca	Firmicutes	Anaerosporomusa subterranea	Bacteria
GL622607.1	GCA_000185645.1	gg-aa	gaaca	Firmicutes	Gemella morbillorum M424	Bacteria
JWID01000011.1	GCA_001466305.1	gg-aa	gaaca	Firmicutes	Defluviitalea phaphyphila	Bacteria
CP019699.1	GCA_002005165.1	gg-aa	gaaca	Firmicutes	Novibacillus thermophilus	Bacteria
FMXA01000001.1	GCA_900103425.1	gg-aa	gaaca	Firmicutes	Allisonella histaminiformans	Bacteria
CP001850.2	GCA_000025225.2	gg-aa	gaaca	Firmicutes	Mageeibacillus indolicus UPII9-5	Bacteria
FTOC01000024.1	GCA_900156645.1	gg-aa	gaaca	Firmicutes	Salimicrobium flavidum	Bacteria
LN881720.1	GCA_001457415.1	gg-aa	gaaca	Firmicutes	Gorillibacterium sp. SN4	Bacteria
GL892036.1	GCA_000213595.1	gg-aa	gaaca	Firmicutes	Desmospora sp. 8437	Bacteria
JPOI01000001.1	GCA_000733845.1	gg-aa	gaaca	Firmicutes	Geobacillus vulcani PSS1	Bacteria
CP013476.1	GCA_001543345.1	gg-aa	gaaca	Firmicutes	Turicibacter sp. H121	Bacteria
LT821253.1	GCA_900169535.1	gg-aa	gaaca	Firmicutes	Cohnella sp. 6021052837	Bacteria
CP002131.1	GCA_000144645.1	gg-aa	gaaca	Firmicutes	Thermosediminibacter oceani DSM 16646	Bacteria
KB911086.1	GCA_000383295.1	gg-aa	gaaca	Firmicutes	[Clostridium] sporosphaeroides DSM 1294	Bacteria
FOGT01000034.1	GCA_900111295.1	gg-aa	gaaca	Firmicutes	Salipaludibacillus aurantiacus	Bacteria
FRAJ01000002.1	GCA_900142285.1	gg-aa	gaaca	Firmicutes	Caminicella sporogenes DSM 14501	Bacteria
FQLU01000002.1	GCA_900120365.1	gg-aa	gaata	Firmicutes	Massiliomicrobiota timonensis	Bacteria
CP002547.1	GCA_000190635.1	gg-aa	gaaca	Firmicutes	Syntrophobotulus glycolicus DSM 8271	Bacteria
AFGF01000106.1	GCA_000219125.2	gg-aa	gaaca	Firmicutes	Acetonema longum DSM 6540	Bacteria
JXXK01000069.1	GCA_000949455.1	gg-aa	gaaca	Firmicutes	Ruthenibacterium lactatiformans	Bacteria
FUKW01000016.1	GCA_900163775.1	gg-aa	gaaca	Firmicutes	Marinilactibacillus psychrotolerans 42ea	Bacteria
CYUO01000004.1	GCA_001407835.1	gg-aa	gaata	Firmicutes	Lagierella massiliensis	Bacteria
LT632322.1	GCA_900119705.1	gg-aa	gaata	Firmicutes	Murdochiella vaginalis	Bacteria
CP002105.1	GCA_000144695.1	gg-aa	gaaca	Firmicutes	Acetohalobium arabaticum DSM 5501	Bacteria
MASJ01000025.1	GCA_001700315.1	gg-aa	gaaca	Firmicutes	Caryophanon tenue	Bacteria
LT839648.1	GCA_900176885.1	gg-aa	gaaca	Firmicutes	Oceanobacillus senegalensis	Bacteria
LFQW01000084.1	GCA_001573795.1	gg-aa	gaaca	Firmicutes	Clostridium botulinum	Bacteria
JPST01000070.1	GCA_000763315.1	gg-aa	gaaca	Firmicutes	Thermoactinomyces daqus	Bacteria
CYYU01000007.1	GCA_001404615.1	gg-aa	gaaca	Firmicutes	Mitsuokella jalaludinii	Bacteria
LOHZ01000016.1	GCA_001601575.1	gg-aa	gaaca	Firmicutes	Thermovenabulum gondwanense	Bacteria
FOGF01000064.1	GCA_900111135.1	gg-aa	gaaca	Firmicutes	Granulicatella balaenopterae	Bacteria
MAIR01000030.1	GCA_001678855.1	gg-aa	gaaca	Firmicutes	Christensenella minuta	Bacteria
AP014924.1	GCA_001544015.1	gg-aa	gaaca	Firmicutes	Limnochorda pilosa	Bacteria
CP002728.1	GCA_000213235.1	gg-aa	gaaca	Firmicutes	Tepidanaerobacter acetatoxydans Re1	Bacteria
NCVR01000025.1	GCA_002148845.1	gg-aa	gaaca	Firmicutes	Eggerthia catenaformis	Bacteria
HE997595.1	GCA_000312325.1	gg-aa	gaata	Firmicutes	Casaltella massiliensis	Bacteria
CP017702.1	GCA_002706745.1	gg-aa	gaaca	Firmicutes	Lactobacillus farciminis KCTC 3681 = DSM 20184	Bacteria
FNHJ01000042.1	GCA_900103385.1	gg-aa	gaaca	Firmicutes	Aerococcus urinaehominis	Bacteria
NFID01000035.1	GCA_002161595.1	gg-aa	gaaca	Firmicutes	Gemmiger sp. An50	Bacteria
CP002017.1	GCA_000092905.1	gg-aa	gaata	Firmicutes	Kyrpidia tusciae DSM 2912	Bacteria
CP021422.1	GCA_002201475.1	gg-aa	gaaca	Firmicutes	Acutalibacter muris	Bacteria
CP001098.1	GCA_000020485.1	gg-aa	gaaca	Firmicutes	Halothermothrix orenii H 168	Bacteria
CP002987.1	GCA_000247605.1	gg-aa	gaaca	Firmicutes	Acetobacterium woodii DSM 1030	Bacteria
LGTE01000045.1	GCA_001263415.1	gg-aa	gaaca	Firmicutes	Thermincola ferriacetica	Bacteria
CP002902.1	GCA_000219875.1	gg-aa	gaata	Firmicutes	Alicyclobacillus acidocaldarius subsp. acidocaldarius Tc-4-1	Bacteria
JMLZ01000002.1	GCA_000686105.1	gg-aa	gaaca	Firmicutes	Robinsoniella sp. KNHs210	Bacteria
FLQT01000003.1	GCA_900088125.1	gg-aa	gaata	Firmicutes	Peptoniphilus sp. KHD5	Bacteria
KV822194.1	GCA_001815865.1	gg-aa	gaaca	Firmicutes	Abiotrophia sp. HMSC24B09	Bacteria
FQLW01000003.1	GCA_900120415.1	gg-aa	gaata	Firmicutes	Urmitella timonensis	Bacteria
NVMC01000042.1	GCA_002550555.1	gg-aa	gaaca	Firmicutes	Bacillus cereus	Bacteria
BDGJ01000027.1	GCA_002207765.1	gg-aa	gaaca	Firmicutes	Calderihabitans maritimus	Bacteria
LT629937.1	GCA_900104615.1	gg-aa	gaaca	Firmicutes	Phocea massiliensis	Bacteria
FQTY01000039.1	GCA_900128955.1	gg-aa	gaata	Firmicutes	Tissierella praeacuta DSM 18095	Bacteria
CP002390.1	GCA_000163895.2	gg-aa	gaata	Firmicutes	Filifactor alocis ATCC 35896	Bacteria
FYDD01000001.1	GCA_900186585.1	gg-aa	gaaca	Firmicutes	Massilimaliae timonensis	Bacteria
MKIE01000032.1	GCA_001855385.1	gg-aa	gaaca	Firmicutes	Andreesenia angusta	Bacteria
FUWV01000026.1	GCA_900167305.1	gg-aa	gaaca	Firmicutes	Garciella nitratireducens DSM 15102	Bacteria
FMYI01000018.1	GCA_900096905.1	gg-aa	gaaca	Firmicutes	Pelagirhabdus alkalitolerans	Bacteria
KI783301.1	GCA_000510645.1	gg-aa	gaata	Firmicutes	Thermicanus aegyptius DSM 12793	Bacteria
LN876580.1	GCA_001282725.1	gg-aa	gaaca	Firmicutes	Inediibacterium massiliense	Bacteria
JWIR02000016.1	GCA_000818695.2	gg-aa	gaaca	Firmicutes	Quasibacillus thermotolerans	Bacteria
NOWF01000029.1	GCA_002245355.1	gg-aa	gaaca	Firmicutes	Paludifilum halophilum	Bacteria
FMIY01000002.1	GCA_900095855.1	gg-aa	gaaca	Firmicutes	Colibacter massiliensis	Bacteria
AZXX01000049.1	GCA_000512995.1	gg-aa	gaaca	Firmicutes	Lachnoanaerobaculum sp. MSX33	Bacteria
NMTX01000033.1	GCA_002549985.1	gg-aa	gaaca	Firmicutes	Faecalibacterium prausnitzii	Bacteria
JH590862.1	GCA_000242235.1	gg-aa	gaaca	Firmicutes	Stomatobaculum longum	Bacteria
KE340335.1	GCA_000413455.1	gg-aa	gaaca	Firmicutes	Facklamia hominis ACS-120-V-Sch10	Bacteria
AENT01000008.1	GCA_000183445.2	gg-aa	gaaca	Firmicutes	Dialister microaerophilus UPII 345-E	Bacteria
FWWT01000029.1	GCA_900176035.1	gg-aa	gaaca	Firmicutes	Desulfonispora thiosulfatigenes DSM 11270	Bacteria
KI391994.1	GCA_000158555.2	gg-aa	gaaca	Firmicutes	Coprobacillus sp. D7	Bacteria
JSBE01000001.1	GCA_001047545.1	gg-aa	gaaca	Firmicutes	Melissococcus plutonius	Bacteria
JALU01000029.1	GCA_000525775.1	gg-aa	gaaca	Firmicutes	Mogibacterium timidum ATCC 33093	Bacteria
LT160634.1	GCA_900048895.1	gg-aa	gaaca	Firmicutes	Neglecta timonensis	Bacteria
CP002582.1	GCA_000178835.2	gg-aa	gaaca	Firmicutes	Clostridium lentocellum DSM 5427	Bacteria
ADFR01000011.1	GCA_000177375.1	gg-aa	gaaca	Firmicutes	Bulleidia extructa W1219	Bacteria
DS996836.1	GCA_000156655.1	gg-aa	gaaca	Firmicutes	Holdemanella biformis DSM 3989	Bacteria
LT700188.1	GCA_900155405.1	gg-aa	gaaca	Firmicutes	Negativicoccus massiliensis	Bacteria
FQTU01000034.1	GCA_900128885.1	gg-aa	gaaca	Firmicutes	Alkalibacter saccharofermentans DSM 14828	Bacteria
CP002048.1	GCA_000092405.1	gg-aa	gaaca	Firmicutes	Syntrophothermus lipocalidus DSM 12680	Bacteria
LOEE01000095.1	GCA_001562415.1	gg-aa	gaaca	Firmicutes	Thermotalea metallivorans	Bacteria
LN868538.1	GCA_001261775.1	gg-aa	gaaca	Firmicutes	Anaeromassilibacillus senegalensis	Bacteria
CP002360.1	GCA_000213255.1	gg-aa	gaaca	Firmicutes	Mahella australiensis 50-1 BON	Bacteria
AP012027.1	GCA_000270085.1	gg-aa	gaaca	Firmicutes	Erysipelothrix rhusiopathiae str. Fujisawa	Bacteria
CP014806.1	GCA_001617605.1	gg-aa	gaaca	Firmicutes	Rummeliibacillus stabekisii	Bacteria
LT906445.1	GCA_900186885.1	gg-aa	gaaca	Firmicutes	Veillonella parvula	Bacteria
OAOG01000091.1	GCA_900205915.1	gg-aa	gaaca	Firmicutes	Anaerocolumna aminovalerica	Bacteria
JH976443.1	GCA_000306965.1	gg-aa	gaaca	Firmicutes	Amphibacillus jilinensis Y1	Bacteria
FGKY01000039.1	GCA_900018255.1	gg-aa	gaaca	Firmicutes	Staphylococcus aureus	Bacteria
KV804661.1	GCA_001811395.1	gg-aa	gaata	Firmicutes	Anaerosphaera sp. HMSC064C01	Bacteria
HG326226.1	GCA_000312505.3	gg-aa	gaata	Firmicutes	Fenollaria massiliensis	Bacteria
CDRZ01000184.1	GCA_000946815.1	gg-aa	gaacc	Firmicutes	Syntrophaceticus schinkii	Bacteria
ACJM01000032.1	GCA_000174415.1	gg-aa	gaaca	Firmicutes	Dethiobacter alkaliphilus AHT 1	Bacteria
AMGD01000102.1	GCA_000297555.1	gg-aa	gaaca	Firmicutes	Paenisporosarcina sp. TG-14	Bacteria
ABEQ01000069.1	GCA_000171335.1	gg-aa	gaaca	Firmicutes	Epulopiscium sp. 'N.t. morphotype B'	Bacteria
CP002344.1	GCA_000184705.1	gg-aa	gaaca	Firmicutes	Thermaerobacter marianensis DSM 12885	Bacteria
DS996921.1	GCA_000155855.1	gg-aa	gaaca	Firmicutes	[Bacteroides] pectinophilus ATCC 43243	Bacteria
FOTB01000008.1	GCA_900114445.1	gg-aa	gaaca	Firmicutes	Salinicoccus halodurans	Bacteria
FVYZ01000003.1	GCA_900166575.1	gg-aa	gaaca	Firmicutes	Halobacillus salinus	Bacteria
LN908959.1	GCA_001486665.1	gg-aa	gaaca	Firmicutes	Fournierella massiliensis	Bacteria
JPBX01000018.1	GCA_000728975.1	gg-aa	gaaca	Firmicutes	Listeria monocytogenes	Bacteria
FQZL01000075.1	GCA_900142005.1	gg-aa	gaaca	Firmicutes	Dethiosulfatibacter aminovorans DSM 17477	Bacteria
FOXU01000016.1	GCA_900115805.1	gg-aa	gaaca	Firmicutes	Psychrobacillus psychrotolerans	Bacteria
OBDZ01000079.1	GCA_900215265.1	gg-aa	gaata	Firmicutes	Orenia metallireducens	Bacteria
CYZU01000015.1	GCA_001404335.1	gg-aa	gaaca	Firmicutes	Faecalicatena contorta	Bacteria
FUXA01000034.1	GCA_900167085.1	gg-aa	gaaca	Firmicutes	Eubacterium ruminantium	Bacteria
CVPE01000004.1	GCA_001049895.1	gg-aa	gaata	Firmicutes	Rubeoparvulum massiliense	Bacteria
JYFD01000111.1	GCA_001543875.1	gg-aa	gaaca	Firmicutes	Hydrogenibacillus schlegelii	Bacteria
JNJN01000091.1	GCA_000701665.1	gg-aa	gaaca	Firmicutes	Agathobaculum desmolans ATCC 43058	Bacteria
MJAT01000019.1	GCA_001742305.1	gg-aa	gaaca	Firmicutes	Desulfuribacillus stibiiarsenatis	Bacteria
FOEH01000014.1	GCA_900110695.1	gg-aa	gaaca	Firmicutes	Virgibacillus subterraneus	Bacteria
AUAT01000051.1	GCA_000428865.1	gg-aa	gaaca	Firmicutes	Eremococcus coleocola DSM 15696	Bacteria
KI535366.1	GCA_000160035.2	gg-aa	gaaca	Firmicutes	Catonella morbi ATCC 51271	Bacteria
MIJF01000073.1	GCA_001730235.1	gg-aa	gaaca	Firmicutes	Vulcanibacillus modesticaldus	Bacteria
FQUG01000001.1	GCA_900129225.1	gg-aa	gaaca	Firmicutes	Schwartzia succinivorans DSM 10502	Bacteria
FOCA01000052.1	GCA_900109985.1	gg-aa	gaata	Firmicutes	Candidatus Frackibacter sp. WG12	Bacteria
LGTC01000001.1	GCA_001262605.1	gg-aa	gaaca	Firmicutes	Pseudobacteroides cellulosolvens ATCC 35603 = DSM 2933	Bacteria
ACCK01000460.1	GCA_000173795.1	gg-aa	gaaca	Firmicutes	Catenibacterium mitsuokai DSM 15897	Bacteria
FMDO01000061.1	GCA_900095305.1	gg-aa	gaaca	Firmicutes	Proteiniborus sp. DW1	Bacteria
KB894090.1	GCA_000374325.1	gg-aa	gaaca	Firmicutes	Allofustis seminis DSM 15817	Bacteria
NAHZ01000025.1	GCA_002196785.1	gg-aa	gaaca	Firmicutes	Desulfosporosinus sp. FKA	Bacteria
KQ956503.1	GCA_001546385.1	gg-aa	gaata	Firmicutes	Finegoldia magna	Bacteria
FQZY01000002.1	GCA_900142165.1	gg-aa	gaaca	Firmicutes	Hespellia stercorisuis DSM 15480	Bacteria
LT629945.1	GCA_900104675.1	gg-ga	gaaca	Firmicutes	Angelakisella massiliensis	Bacteria
JHWB01000009.1	GCA_000687515.1	ggaaa	gaaca	Firmicutes	Lachnobacterium bovis	Bacteria
LSLL01000048.1	GCA_002257695.1	ggttg	taacc	Firmicutes	Sporomusa acidovorans DSM 3132	Bacteria
NBMF01000008.1	GCA_002084825.1	gg-aa	gaatg	Fusobacteria	Fusobacteriia bacterium 4572_74	Bacteria
CP002281.1	GCA_000165505.1	gg-aa	gaatg	Fusobacteriia	Ilyobacter polytropus DSM 2926	Bacteria
LOQI01000092.1	GCA_001517915.1	gg-aa	gaatg	Fusobacteriia	Oceanivirga salmonicida	Bacteria
KE384547.1	GCA_000426625.1	gg-aa	gaatg	Fusobacteriia	Psychrilyobacter atlanticus DSM 19335	Bacteria
LOQF01000021.1	GCA_001517935.1	gg-aa	gaatg	Fusobacteriia	Sneathia sanguinegens	Bacteria
LOQG01000014.1	GCA_001517835.1	gg-aa	gaatg	Fusobacteriia	Caviibacter abscessus	Bacteria
GG770384.1	GCA_000163935.1	gg-aa	gaatg	Fusobacteriia	Fusobacterium periodonticum 1_1_41FAA	Bacteria
KI272869.1	GCA_000469505.1	gg-aa	gaatg	Fusobacteriia	Leptotrichia sp. oral taxon 215 str. W9775	Bacteria
LKKU01000064.1	GCA_001902575.1	gg-aa	gaatg	Fusobacteriia	Streptobacillus notomytis	Bacteria
CP001739.1	GCA_000024405.1	gg-aa	gaatg	Fusobacteriia	Sebaldella termitidis ATCC 33386	Bacteria
CH724123.1	GCA_000153565.1	-----	-----	Gammaproteobacteria	Bermanella marisrubri	Bacteria
JMPM01000014.1	GCA_000735515.1	-----	-----	Gammaproteobacteria	Leclercia adecarboxylata ATCC 23216 = NBRC 102595	Bacteria
JH417863.1	GCA_000239335.1	-----	-----	Gammaproteobacteria	Yokenella regensburgei ATCC 43003	Bacteria
LSYU01000007.1	GCA_001583505.1	-----	-----	Gammaproteobacteria	Marichromatium gracile	Bacteria
LGAA01000034.1	GCA_001294465.1	-----	gaata	Gammaproteobacteria	Moellerella wisconsensis ATCC 35017	Bacteria
LVEG02000012.1	GCA_001614315.2	-----	-----	Gammaproteobacteria	Halofilum ochraceum	Bacteria
LZEY01000051.1	GCA_001676225.1	-----	-----	Gammaproteobacteria	Morganella psychrotolerans	Bacteria
NGNS01000048.1	GCA_002165625.1	-----	-----	Gammaproteobacteria	Neiella marina	Bacteria
MUFM01000004.1	GCA_001996125.1	-----	-----	Gammaproteobacteria	Salinivibrio sp. PR932	Bacteria
FPKM01000123.1	GCA_900119555.1	-----	-----	Gammaproteobacteria	Azotobacter vinelandii	Bacteria
MDKE01000064.1	GCA_001870485.1	-----	-----	Gammaproteobacteria	Oceanisphaera psychrotolerans	Bacteria
KB894843.1	GCA_000374645.1	-----	-----	Gammaproteobacteria	Arhodomonas aquaeolei DSM 8974	Bacteria
MSCV01000063.1	GCA_002005105.1	-----	-----	Gammaproteobacteria	Methylocaldum sp. 14B	Bacteria
JPOT02000001.1	GCA_000743785.2	ag-aa	gaata	Gammaproteobacteria	Pantoea agglomerans	Bacteria
PEES01000001.1	GCA_002749715.1	ag-aa	gaata	Gammaproteobacteria	Enterobacteriaceae bacterium JKS000233	Bacteria
JSUM01000029.1	GCA_000772535.1	ag-aa	gaata	Gammaproteobacteria	Chelonobacter oris	Bacteria
AUHJ01000047.1	GCA_000423125.1	ag-aa	gaata	Gammaproteobacteria	Haliea salexigens DSM 19537	Bacteria
FOTW01000003.1	GCA_900114705.1	ag-aa	gaaca	Gammaproteobacteria	Rugamonas rubra	Bacteria
DS999411.1	GCA_000158175.1	ag-aa	gaata	Gammaproteobacteria	Luminiphilus syltensis NOR5-1B	Bacteria
MRWE01000064.1	GCA_002093665.1	ag-aa	gaata	Gammaproteobacteria	Rouxiella badensis	Bacteria
CP014137.1	GCA_002291445.1	ag-aa	gaata	Gammaproteobacteria	Brenneria goodwinii	Bacteria
JZSM01000083.1	GCA_000950255.1	ag-aa	gaata	Gammaproteobacteria	Photobacterium angustum	Bacteria
FNRM01000030.1	GCA_900107845.1	ag-aa	gaata	Gammaproteobacteria	Alkalimonas amylolytica	Bacteria
JWIZ01000064.1	GCA_001038205.1	ag-aa	gaata	Gammaproteobacteria	Muribacter muris	Bacteria
CP002505.1	GCA_000187705.1	ag-aa	gaata	Gammaproteobacteria	Rahnella sp. Y9602	Bacteria
JTJS01000026.1	GCA_001678635.1	ag-aa	gaata	Gammaproteobacteria	Gallibacterium genomosp. 3	Bacteria
LAHO01000036.1	GCA_000987775.1	ag-aa	gaata	Gammaproteobacteria	Arsukibacterium ikkense	Bacteria
CP003171.1	GCA_000243075.1	ag-aa	gaata	Gammaproteobacteria	Oceanimonas sp. GK1	Bacteria
BCUL01000049.1	GCA_001591265.1	ag-aa	gaata	Gammaproteobacteria	Moraxella atlantae NBRC 14588	Bacteria
NRIR01000019.1	GCA_002282855.1	ag-aa	gaata	Gammaproteobacteria	Paraferrimonas sedimenticola	Bacteria
LZDB01000002.1	GCA_001676655.1	ag-aa	gaata	Gammaproteobacteria	Perlucidibaca aquatica	Bacteria
JDYJ01000053.1	GCA_000691205.1	ag-aa	gaata	Gammaproteobacteria	Kosakonia radicincitans UMEnt01/12	Bacteria
LDZF01000080.1	GCA_001038225.1	ag-aa	gaata	Gammaproteobacteria	Pluralibacter gergoviae	Bacteria
FLJR01000005.1	GCA_900086485.1	ag-aa	gaata	Gammaproteobacteria	Klebsiella pneumoniae	Bacteria
LXEU01000115.1	GCA_001654985.1	ag-aa	gaata	Gammaproteobacteria	Kluyvera georgiana ATCC 51603	Bacteria
MLHK01000009.1	GCA_002000425.1	ag-aa	gaata	Gammaproteobacteria	Rodentibacter trehalosifermentans	Bacteria
CP012621.1	GCA_002407485.1	ag-aa	gaata	Gammaproteobacteria	Zobellella denitrificans	Bacteria
MTPO01000141.1	GCA_001982465.1	ag-aa	gaata	Gammaproteobacteria	Aeromonas hydrophila	Bacteria
MDTQ01000002.1	GCA_001709345.1	ag-aa	gaata	Gammaproteobacteria	Terasakiispira papahanaumokuakeensis	Bacteria
PDDX01000001.1	GCA_002591785.1	ag-aa	gaata	Gammaproteobacteria	Budvicia aquatica	Bacteria
CP018803.1	GCA_002162195.1	ag-aa	gaata	Gammaproteobacteria	Histophilus somni	Bacteria
CP001560.1	GCA_000262305.1	ag-aa	gaata	Gammaproteobacteria	Shimwellia blattae DSM 4481 = NBRC 105725	Bacteria
CP023044.1	GCA_002285575.1	ag-aa	gaata	Gammaproteobacteria	Mannheimia haemolytica	Bacteria
LM655252.1	GCA_000953435.1	ag-aa	gaata	Gammaproteobacteria	Candidatus Evansia muelleri	Bacteria
LUDC01000010.1	GCA_001670525.1	ag-aa	gaata	Gammaproteobacteria	Pasteurella multocida subsp. multocida	Bacteria
CP006569.1	GCA_000517425.1	ag-aa	gaata	Gammaproteobacteria	Sodalis praecaptivus	Bacteria
JVXV01000156.1	GCA_001062385.1	ag-aa	gaata	Gammaproteobacteria	Proteus mirabilis	Bacteria
BAFF01000041.1	GCA_000248015.2	ag-aa	-----	Gammaproteobacteria	Atlantibacter hermannii NBRC 105704	Bacteria
AMRX01000001.1	GCA_000300815.1	ag-aa	gaata	Gammaproteobacteria	Gayadomonas joobiniege G7	Bacteria
CP000447.1	GCA_000014705.1	ag-aa	gaata	Gammaproteobacteria	Shewanella frigidimarina NCIMB 400	Bacteria
FOGC01000030.1	GCA_900111105.1	ag-aa	gaata	Gammaproteobacteria	Rosenbergiella nectarea	Bacteria
NGAK01000057.1	GCA_002266685.1	ag-aa	gaata	Gammaproteobacteria	Raoultella ornithinolytica	Bacteria
CP002209.1	GCA_000148645.1	ag-aa	gaata	Gammaproteobacteria	Ferrimonas balearica DSM 9799	Bacteria
FIZY01000160.1	GCA_900060185.1	ag-aa	gaata	Gammaproteobacteria	Grimontia marina	Bacteria
AJYD02000005.1	GCA_000286835.2	ag-aa	-----	Gammaproteobacteria	Enterovibrio norvegicus FF-33	Bacteria
LXEN01000172.1	GCA_001654855.1	ag-aa	gaata	Gammaproteobacteria	Cosenzaea myxofaciens ATCC 19692	Bacteria
FCII01000020.1	GCA_001540625.1	ag-aa	gaata	Gammaproteobacteria	Serratia marcescens	Bacteria
FMUQ01000029.1	GCA_900101275.1	ag-aa	gaata	Gammaproteobacteria	Basfia succiniciproducens	Bacteria
LNQS01000004.1	GCA_001513785.1	ag-aa	gaata	Gammaproteobacteria	Rheinheimera sp. EpRS3	Bacteria
CP007044.2	GCA_000520015.2	ag-aa	gaata	Gammaproteobacteria	Chania multitudinisentens RB-25	Bacteria
CP000155.1	GCA_000012985.1	ag-aa	gaata	Gammaproteobacteria	Hahella chejuensis KCTC 2396	Bacteria
CP014136.1	GCA_002291425.1	ag-aa	gaata	Gammaproteobacteria	Gibbsiella quercinecans	Bacteria
LXEX01000086.1	GCA_001655035.1	ag-aa	gaata	Gammaproteobacteria	Obesumbacterium proteus ATCC 12841	Bacteria
AP014521.1	GCA_000828815.1	ag-aa	gaata	Gammaproteobacteria	Candidatus Tachikawaea gelatinosa	Bacteria
JACS01000077.1	GCA_000517805.1	ag-aa	gaata	Gammaproteobacteria	Providencia alcalifaciens F90-2004	Bacteria
AXSZ01000121.1	GCA_000485965.1	ag-aa	gaata	Gammaproteobacteria	Franconibacter pulveris 1160	Bacteria
LGOW01000020.1	GCA_001294685.1	ag-aa	gaata	Gammaproteobacteria	Idiomarina abyssalis	Bacteria
CP003867.1	GCA_000300035.1	ag-aa	gaata	Gammaproteobacteria	Candidatus Portiera aleyrodidarum BT-QVLC	Bacteria
LN999832.1	GCA_900048035.1	ag-aa	gaata	Gammaproteobacteria	Candidatus Gullanella endobia	Bacteria
APXV01000071.1	GCA_000357405.2	ag-aa	gaata	Gammaproteobacteria	Escherichia coli P0298942.2	Bacteria
JMPJ01000013.1	GCA_000735345.1	ag-aa	gaata	Gammaproteobacteria	Ewingella americana ATCC 33852	Bacteria
CP000263.1	GCA_000090965.1	ag-aa	gaata	Gammaproteobacteria	Buchnera aphidicola BCc	Bacteria
LXEQ01000068.1	GCA_001654915.1	ag-aa	gaata	Gammaproteobacteria	Buttiauxella ferragutiae ATCC 51602	Bacteria
CP010423.1	GCA_001026985.1	ag-aa	gaata	Gammaproteobacteria	Pragia fontium	Bacteria
FUKN01000003.1	GCA_900163785.1	ag-aa	gaata	Gammaproteobacteria	Psychrobacter sp. JB385	Bacteria
LUTD01000071.1	GCA_002111545.1	ag-aa	gaata	Gammaproteobacteria	Lonsdalea populi	Bacteria
JEMF01000104.1	GCA_000591415.1	ag-aa	gaata	Gammaproteobacteria	Cobetia crustatorum	Bacteria
CP012266.1	GCA_001277235.1	ag-aa	gaata	Gammaproteobacteria	Cronobacter dublinensis subsp. dublinensis LMG 23823	Bacteria
LCWL01000053.1	GCA_001441695.1	ag-aa	gaata	Gammaproteobacteria	Alishewanella sp. WH16-1	Bacteria
BA000021.3	GCA_000008885.1	ag-aa	gaata	Gammaproteobacteria	Wigglesworthia glossinidia endosymbiont of Glossina brevipalpis	Bacteria
ALIV01000032.1	GCA_001038685.1	ag-aa	gaata	Gammaproteobacteria	Pectobacterium atrosepticum ICMP 1526	Bacteria
ATTE01000001.1	GCA_000419525.1	ag-aa	gaata	Gammaproteobacteria	Leucothrix mucor DSM 2157	Bacteria
MLCN01000060.1	GCA_001982605.1	ag-aa	gaata	Gammaproteobacteria	Alkanindiges sp. H1	Bacteria
JRKB01000029.1	GCA_000800945.1	ag-aa	gaata	Gammaproteobacteria	Plesiomonas sp. ZOR0011	Bacteria
CM002299.1	GCA_000153125.2	ag-aa	gaata	Gammaproteobacteria	Congregibacter litoralis KT71	Bacteria
JAGO01000008.1	GCA_000526695.1	ag-aa	gaata	Gammaproteobacteria	Carnimonas nigrificans ATCC BAA-78	Bacteria
FOXF01000100.1	GCA_900115655.1	ag-aa	gaata	Gammaproteobacteria	Ruminobacter amylophilus	Bacteria
MSDO01000018.1	GCA_001937195.1	ag-aa	gaata	Gammaproteobacteria	Salinicola socius	Bacteria
AUBZ01000082.1	GCA_000429505.1	ag-aa	gaata	Gammaproteobacteria	Aliagarivorans taiwanensis DSM 22990	Bacteria
CP003903.1	GCA_000331065.1	ag-aa	gaata	Gammaproteobacteria	Candidatus Blochmannia chromaiodes str. 640	Bacteria
JZKS01000114.1	GCA_000966085.1	ag-aa	gaata	Gammaproteobacteria	Enterobacter hormaechei subsp. steigerwaltii	Bacteria
CP011104.1	GCA_001010285.1	ag-aa	gaata	Gammaproteobacteria	Photorhabdus temperata subsp. thracensis	Bacteria
CP022355.1	GCA_002216855.1	ag-aa	gaata	Gammaproteobacteria	Paraphotobacterium marinum	Bacteria
FOVC01000030.1	GCA_900115045.1	ag-aa	gaata	Gammaproteobacteria	Izhakiella capsodis	Bacteria
KE161030.1	GCA_000412335.2	ag-aa	gaata	Gammaproteobacteria	Cedecea davisae DSM 4568	Bacteria
CP001616.1	GCA_000023065.1	ag-aa	gaata	Gammaproteobacteria	Tolumonas auensis DSM 9187	Bacteria
BBMZ01000044.1	GCA_000759795.1	ag-aa	gaata	Gammaproteobacteria	Pseudescherichia vulneris NBRC 102420	Bacteria
MITZ01000072.1	GCA_001727655.1	ag-aa	gaata	Gammaproteobacteria	Vibrio parahaemolyticus	Bacteria
LN999835.1	GCA_900044015.1	ag-aa	gaata	Gammaproteobacteria	Candidatus Hoaglandella endobia	Bacteria
FOHV01000067.1	GCA_900111395.1	ag-aa	gaata	Gammaproteobacteria	Thorsellia anophelis DSM 18579	Bacteria
JMTB01000142.1	GCA_000734965.1	ag-aa	gaata	Gammaproteobacteria	Trabulsiella guamensis ATCC 49490	Bacteria
AXCA01000085.1	GCA_000475415.1	ag-aa	gaata	Gammaproteobacteria	Halomonas sp. PBN3	Bacteria
CP006956.1	GCA_000521765.1	ag-aa	gaata	Gammaproteobacteria	Bibersteinia trehalosi USDA-ARS-USMARC-190	Bacteria
KN234749.1	GCA_000764025.1	ag-aa	gaata	Gammaproteobacteria	Pseudohaliea rubra DSM 19751	Bacteria
LTZA01000031.1	GCA_001640415.1	ag-aa	gaata	Gammaproteobacteria	Aliivibrio fischeri	Bacteria
BDGQ01000037.1	GCA_002157755.1	ag-aa	gaata	Gammaproteobacteria	Thaumasiovibrio subtropicus	Bacteria
JH651384.1	GCA_000260135.1	ag-aa	gaata	Gammaproteobacteria	Thiothrix nivea DSM 5205	Bacteria
JQNW01000006.1	GCA_000761475.1	ag-aa	gaata	Gammaproteobacteria	Chromohalobacter israelensis	Bacteria
FQXW01000003.1	GCA_900130115.1	ag-aa	gaata	Gammaproteobacteria	Nissabacter archeti	Bacteria
CP013021.1	GCA_001420915.1	ag-aa	gaata	Gammaproteobacteria	Agarivorans gilvus	Bacteria
CP002243.1	GCA_000219175.1	ag-aa	gaata	Gammaproteobacteria	Candidatus Moranella endobia PCIT	Bacteria
MTBA01000021.1	GCA_002150805.1	ag-aa	gaata	Gammaproteobacteria	Oceanospirillum sanctuarii	Bacteria
KQ130522.1	GCA_001050375.1	ag-aa	gaata	Gammaproteobacteria	Catenovulum maritimum	Bacteria
JJMI01000019.1	GCA_000705335.1	ag-aa	gaata	Gammaproteobacteria	Mangrovibacter sp. MFB070	Bacteria
LN999831.1	GCA_900048045.1	ag-aa	gaata	Gammaproteobacteria	Candidatus Mikella endobia	Bacteria
AOGF01000012.1	GCA_000348525.1	ag-aa	gaata	Gammaproteobacteria	Avibacterium paragallinarum 221	Bacteria
FNYH01000024.1	GCA_900108915.1	ag-aa	gaata	Gammaproteobacteria	Pseudospirillum japonicum	Bacteria
FUEQ01000135.1	GCA_900161955.1	ag-aa	gaata	Gammaproteobacteria	Acinetobacter baumannii	Bacteria
MZQL01000011.1	GCA_002038605.1	ag-aa	gaata	Gammaproteobacteria	Salmonella enterica subsp. enterica serovar Enteritidis	Bacteria
CP000510.1	GCA_000015285.1	ag-aa	gaata	Gammaproteobacteria	Psychromonas ingrahamii 37	Bacteria
LWHM01000022.1	GCA_001642735.1	ag-aa	gaata	Gammaproteobacteria	Pseudohongiella sp. SCS-49	Bacteria
AP017469.1	GCA_002355555.1	ag-aa	gaata	Gammaproteobacteria	Hafnia sp. CBA7124	Bacteria
JWEL01000049.1	GCA_001052725.1	ag-aa	gaata	Gammaproteobacteria	Haemophilus influenzae	Bacteria
NASR01000063.1	GCA_002142135.1	ag-aa	gaata	Gammaproteobacteria	Gilliamella sp. NO3	Bacteria
LWEE01000298.1	GCA_001635445.1	ag-aa	gaata	Gammaproteobacteria	Halioglobus sp. HI00S01	Bacteria
GG739637.1	GCA_000163955.1	ag-aa	gaata	Gammaproteobacteria	Edwardsiella tarda ATCC 23685	Bacteria
CP001085.1	GCA_000093065.1	ag-aa	gaata	Gammaproteobacteria	Candidatus Riesia pediculicola USDA	Bacteria
NIYT01000130.1	GCA_002290435.1	ag-aa	gaata	Gammaproteobacteria	Shigella boydii	Bacteria
AZTU01000094.1	GCA_001596255.1	ag-aa	gaata	Gammaproteobacteria	Aggregatibacter actinomycetemcomitans serotype d str. SA508	Bacteria
CP013920.1	GCA_001534665.1	ag-aa	gaata	Gammaproteobacteria	Arsenophonus symbiont of Lipoptena fortisetosa	Bacteria
PEHK01000048.1	GCA_002738395.1	ag-aa	gaata	Gammaproteobacteria	Yersinia ruckeri	Bacteria
CP015581.1	GCA_002163605.1	ag-aa	gaata	Gammaproteobacteria	Tatumella citrea	Bacteria
BCNN01000001.1	GCA_001514515.1	ag-aa	gaata	Gammaproteobacteria	Lelliottia amnigena NBRC 105700	Bacteria
4YBB_Ecoli	Bacteria	ag-aa	gaata	Gammaproteobacteria	Na	Bacteria
J01859.1|Escherichia_coli	Bacteria	ag-aa	gaata	Gammaproteobacteria	Na	Bacteria
ALYN01000079.1	GCA_000295915.1	cg-ta	gacga	Gammaproteobacteria	Actinobacillus pleuropneumoniae S8	Bacteria
FNAG01000016.1	GCA_900101825.1	gg-aa	gaaca	Gammaproteobacteria	Aquimonas voraii	Bacteria
MUNR01000001.1	GCA_002001045.1	gg-aa	gaaca	Gammaproteobacteria	Rhodanobacter sp. C01	Bacteria
JHUZ01000005.1	GCA_000619885.1	gg-aa	gaaca	Gammaproteobacteria	Balneatrix alpica DSM 16621	Bacteria
LVJY01000003.1	GCA_001708955.1	gg-aa	gaaca	Gammaproteobacteria	Candidatus Thiodiazotropha endoloripes	Bacteria
NMPM01000113.1	GCA_002287355.1	gg-aa	gaaca	Gammaproteobacteria	Tamilnaduibacter salinus	Bacteria
AP010872.1	GCA_000828515.1	gg-aa	gaata	Gammaproteobacteria	Candidatus Ishikawaella capsulata Mpkobe	Bacteria
LUKY01000020.1	GCA_001881495.1	gg-aa	gaaca	Gammaproteobacteria	Candidatus Rickettsiella isopodorum	Bacteria
LWHB01000058.1	GCA_001889065.1	gg-aa	gaaca	Gammaproteobacteria	Suttonella ornithocola	Bacteria
JH600070.1	GCA_000245015.1	gg-aa	gaaca	Gammaproteobacteria	Beggiatoa alba B18LD	Bacteria
AUFF01000019.1	GCA_000426365.1	gg-aa	gaaca	Gammaproteobacteria	Arenimonas composti TR7-09 = DSM 18010	Bacteria
AQOV01000001.1	GCA_000365425.1	gg-aa	gaaca	Gammaproteobacteria	Methylomonas sp. MK1	Bacteria
CM001373.1	GCA_000236165.1	gg-aa	gaaca	Gammaproteobacteria	Fluoribacter dumoffii NY 23	Bacteria
KB905901.1	GCA_000381085.1	gg-aa	gaaca	Gammaproteobacteria	Thiomicrorhabdus arctica DSM 13458	Bacteria
FTOE01000020.1	GCA_900156635.1	gg-aa	gaaca	Gammaproteobacteria	Neptunomonas antarctica	Bacteria
FOOC01000006.1	GCA_900113085.1	gg-aa	gaaca	Gammaproteobacteria	Fontimonas thermophila	Bacteria
LN848261.1	GCA_001499735.1	gg-aa	gaaca	Gammaproteobacteria	Thiocapsa sp. KS1	Bacteria
FOMJ01000008.1	GCA_900112605.1	gg-aa	gaaca	Gammaproteobacteria	Thiohalospira halophila DSM 15071	Bacteria
JAES01000062.1	GCA_000519025.1	gg-aa	gaaca	Gammaproteobacteria	Pseudoxanthomonas suwonensis J43	Bacteria
CP003154.1	GCA_000227745.3	gg-aa	gaaca	Gammaproteobacteria	Thiocystis violascens DSM 198	Bacteria
FLUY01001030.1	GCA_900092655.1	gg-aa	gaaca	Gammaproteobacteria	Candidatus Thiosymbion oneisti	Bacteria
KI965892.1	GCA_000524665.1	gg-aa	gaaca	Gammaproteobacteria	Alcanivorax sp. 97CO-5	Bacteria
JQDZ01000023.1	GCA_000764205.1	gg-aa	gaaca	Gammaproteobacteria	Thalassotalea sp. ND16A	Bacteria
AGFD01000020.1	GCA_000227725.2	gg-aa	gaaca	Gammaproteobacteria	Thiorhodospira sibirica ATCC 700588	Bacteria
LNYL01000033.1	GCA_001467845.1	gg-aa	gaaca	Gammaproteobacteria	Legionella maceachernii	Bacteria
JPOG01000001.1	GCA_000733765.1	gg-aa	gaaca	Gammaproteobacteria	Algiphilus aromaticivorans DG1253	Bacteria
JYNS01000006.1	GCA_000934725.1	gg-aa	gaaca	Gammaproteobacteria	Methyloterricola oryzae	Bacteria
CP008725.1	GCA_001682155.1	gg-aa	gaaca	Gammaproteobacteria	Candidatus Thioglobus singularis	Bacteria
JROI01000019.1	GCA_000761445.1	gg-aa	gaaca	Gammaproteobacteria	Oleiagrimonas soli	Bacteria
LGVW01000028.1	GCA_001263335.1	gg-aa	gaaca	Gammaproteobacteria	Dichelobacter nodosus	Bacteria
ATVI01000001.1	GCA_000420645.1	gg-aa	gaaca	Gammaproteobacteria	Nevskia ramosa DSM 11499	Bacteria
CP001896.1	GCA_000025485.1	gg-aa	gaaca	Gammaproteobacteria	Allochromatium vinosum DSM 180	Bacteria
JQND01000001.1	GCA_000745055.1	gg-aa	gaaca	Gammaproteobacteria	Luteibacter sp. 9145	Bacteria
AUKJ01000017.1	GCA_000424685.1	gg-aa	gaaca	Gammaproteobacteria	Methylococcus capsulatus str. Texas = ATCC 19069	Bacteria
NTLB01000012.1	GCA_002514725.1	gg-aa	gaaca	Gammaproteobacteria	Mangrovitalea sediminis	Bacteria
ATUS01000006.1	GCA_000420325.1	gg-aa	gaaca	Gammaproteobacteria	Spongiibacter tropicus DSM 19543	Bacteria
JABX01000097.1	GCA_001469165.1	gg-aa	gaaca	Gammaproteobacteria	Thiohalocapsa sp. ML1	Bacteria
FO203512.1	GCA_000967895.1	gg-aa	gaaca	Gammaproteobacteria	Oleispira antarctica RB-8	Bacteria
CP021358.1	GCA_002157205.1	gg-aa	gaata	Gammaproteobacteria	Kushneria marisflavi	Bacteria
AFWT01000001.1	GCA_000224065.2	gg-aa	gaaca	Gammaproteobacteria	Thiorhodococcus drewsii AZ1	Bacteria
AZOD01000055.1	GCA_000510805.1	gg-aa	gaaca	Gammaproteobacteria	Ignatzschineria larvae DSM 13226	Bacteria
LKHV01000004.1	GCA_001431315.1	gg-aa	gaaca	Gammaproteobacteria	Candidatus Berkiella cookevillensis	Bacteria
CP007142.1	GCA_000940805.1	gg-aa	g-aca	Gammaproteobacteria	Gynuella sunshinyii YC6258	Bacteria
FMWD01000026.1	GCA_900102855.1	gg-aa	gaaca	Gammaproteobacteria	Thiohalomonas denitrificans	Bacteria
CBTK010000065.1	GCA_000531125.1	gg-aa	gaaca	Gammaproteobacteria	Candidatus Contendobacter odensis Run_B_J11	Bacteria
CBTJ020000028.1	GCA_001051235.2	gg-aa	gaaca	Gammaproteobacteria	Candidatus Competibacter denitrificans Run_A_D11	Bacteria
CP000544.1	GCA_000015585.1	gg-aa	gaaca	Gammaproteobacteria	Halorhodospira halophila SL1	Bacteria
BCNS01000205.1	GCA_001528745.1	gg-aa	gaaca	Gammaproteobacteria	Marinobacterium profundum	Bacteria
AP014879.1	GCA_002355735.1	gg-aa	gaaca	Gammaproteobacteria	Sulfuricaulis limicola	Bacteria
AP014633.1	GCA_000828835.1	gg-aa	gaaca	Gammaproteobacteria	Thioploca ingrica	Bacteria
AQQV01000009.1	GCA_002088235.1	gg-aa	gaaca	Gammaproteobacteria	Oceanococcus atlanticus	Bacteria
MEJH01000002.1	GCA_001953635.1	gg-aa	gaaca	Gammaproteobacteria	Alteromonas sp. PEL 67E	Bacteria
AP014836.1	GCA_002356115.1	gg-aa	gaaca	Gammaproteobacteria	Candidatus Nitrosoglobus terrae	Bacteria
CP012154.1	GCA_001187785.1	gg-aa	gaaca	Gammaproteobacteria	Wenzhouxiangella marina	Bacteria
CP000109.2	GCA_000012605.1	gg-aa	gaaca	Gammaproteobacteria	Hydrogenovibrio crunogenus XCL-2	Bacteria
CP015949.1	GCA_001753285.1	gg-aa	gaaca	Gammaproteobacteria	Legionella pneumophila	Bacteria
CP006829.1	GCA_000582555.1	gg-aa	gaaca	Gammaproteobacteria	Thalassolituus oleivorans R6-15	Bacteria
JQSG02000006.1	GCA_000754095.2	gg-aa	gaaca	Gammaproteobacteria	Acidihalobacter prosperus	Bacteria
FOXL01000003.1	GCA_900115705.1	gg-aa	gaaca	Gammaproteobacteria	Frateuria terrea	Bacteria
FTOH01000021.1	GCA_900156675.1	gg-aa	gaaca	Gammaproteobacteria	Oleibacter marinus	Bacteria
LRFH01000013.1	GCA_001641825.1	gg-aa	gaaca	Gammaproteobacteria	Halothiobacillus sp. WRN-7	Bacteria
FXAM01000004.1	GCA_900155475.1	gg-aa	gaaca	Gammaproteobacteria	Methylomagnum ishizawai	Bacteria
AUAF01000218.1	GCA_000428585.1	gg-aa	gaaca	Gammaproteobacteria	Zooshikella ganghwensis DSM 15267	Bacteria
KB889965.1	GCA_000372865.1	gg-aa	gaaca	Gammaproteobacteria	Methylosarcina fibrata AML-C10	Bacteria
DS989811.1	GCA_000155775.1	gg-aa	gaaca	Gammaproteobacteria	Glaciecola sp. HTCC2999	Bacteria
NSKD01000018.1	GCA_002286965.1	gg-aa	gaaca	Gammaproteobacteria	Halovibrio sp. YL5-2	Bacteria
CP000282.1	GCA_000013665.1	gg-aa	gaaca	Gammaproteobacteria	Saccharophagus degradans 2-40	Bacteria
FOVF01000059.1	GCA_900115085.1	gg-aa	gaaca	Gammaproteobacteria	Dokdonella immobilis	Bacteria
LSNE01000003.1	GCA_001565895.1	gg-aa	gaaca	Gammaproteobacteria	Paraglaciecola sp. S66	Bacteria
MCBZ01000008.1	GCA_001723735.1	gg-aa	gaaca	Gammaproteobacteria	Candidatus Marithrix sp. Canyon 246	Bacteria
FOGB01000032.1	GCA_900111095.1	gg-aa	gaaca	Gammaproteobacteria	Amphritea atlantica	Bacteria
JVAR01000152.1	GCA_001057485.1	gg-aa	gaaca	Gammaproteobacteria	Cardiobacterium hominis	Bacteria
LPUF01000001.1	GCA_002072955.1	gg-aa	gaaca	Gammaproteobacteria	Methyloprofundus sedimenti	Bacteria
FOFO01000046.1	GCA_900110965.1	gg-aa	gaaca	Gammaproteobacteria	Ectothiorhodospira magna	Bacteria
JPON01000001.1	GCA_000733935.1	gg-aa	gaaca	Gammaproteobacteria	Methylomarinum vadi	Bacteria
JH603170.1	GCA_000228725.3	gg-aa	gaaca	Gammaproteobacteria	Thiorhodovibrio sp. 970	Bacteria
CP013099.1	GCA_001447805.1	gg-aa	gaaca	Gammaproteobacteria	Candidatus Tenderia electrophaga	Bacteria
JPOJ01000001.1	GCA_000733855.1	gg-aa	gaaca	Gammaproteobacteria	Methylomicrobium agile	Bacteria
CAEO01000171.1	GCA_000321045.2	gg-aa	gaata	Gammaproteobacteria	Metakosakonia massiliensis JC163	Bacteria
JXHI01000186.1	GCA_001929305.1	gg-aa	gaaca	Gammaproteobacteria	Xanthomonas oryzae pv. oryzicola	Bacteria
NEFJ01000006.1	GCA_002252265.1	gg-aa	gaaca	Gammaproteobacteria	Wohlfahrtiimonas chitiniclastica	Bacteria
MNKX01000137.1	GCA_002752015.1	gg-aa	gaata	Gammaproteobacteria	Erwinia sp. OLMTSP26	Bacteria
FOEG01000005.1	GCA_900110585.1	gg-aa	gaaca	Gammaproteobacteria	Aquisalimonas asiatica	Bacteria
CP001011.1	GCA_000019765.1	gg-aa	gaaca	Gammaproteobacteria	Xylella fastidiosa M23	Bacteria
KB899636.1	GCA_000378405.1	gg-aa	gaaca	Gammaproteobacteria	Succinimonas amylolytica DSM 2873	Bacteria
ATXB01000001.1	GCA_000421465.1	gg-aa	gaaca	Gammaproteobacteria	Methylohalobius crimeensis 10Ki	Bacteria
CP002776.1	GCA_000214825.1	gg-aa	gaaca	Gammaproteobacteria	Thiomicrospira cyclica ALM1	Bacteria
MVBD01000022.1	GCA_002000055.1	gg-aa	gaaca	Gammaproteobacteria	Marinicella sp. F2	Bacteria
FUKI01000151.1	GCA_900163755.1	gg-aa	gaaca	Gammaproteobacteria	Crenothrix polyspora	Bacteria
AUIH01000151.1	GCA_000423605.1	gg-aa	gaaca	Gammaproteobacteria	Saccharospirillum impatiens DSM 12546	Bacteria
LFIJ01000002.1	GCA_001187555.1	gg-aa	gaaca	Gammaproteobacteria	Gilvimarinus polysaccharolyticus	Bacteria
LDOS01000001.1	GCA_002077135.1	gg-aa	gaaca	Gammaproteobacteria	Metallibacterium scheffleri	Bacteria
BAEN01000001.1	GCA_000314975.1	gg-aa	gaaca	Gammaproteobacteria	Aliiglaciecola lipolytica E3	Bacteria
KB902442.1	GCA_000379525.1	gg-aa	gaaca	Gammaproteobacteria	Lamprocystis purpurea DSM 4197	Bacteria
BBUL01000055.1	GCA_000953825.1	gg-aa	gaaca	Gammaproteobacteria	Cellvibrio sp. OA-2007	Bacteria
KB902269.1	GCA_000379445.1	gg-aa	gaaca	Gammaproteobacteria	Fangia hongkongensis FSC776 = DSM 21703	Bacteria
AONC01000053.1	GCA_000585215.1	gg-aa	gaaca	Gammaproteobacteria	Imhoffiella purpurea	Bacteria
LUTW01000002.1	GCA_001646955.1	gg-aa	gaaca	Gammaproteobacteria	Endozoicomonas ascidiicola	Bacteria
GL830965.1	GCA_000188195.1	gg-aa	gaaca	Gammaproteobacteria	Succinatimonas hippei YIT 12066	Bacteria
AUFV01000028.1	GCA_000426685.1	gg-aa	gaaca	Gammaproteobacteria	Solimonas flava DSM 18980	Bacteria
AUBD01000010.1	GCA_000429065.1	gg-aa	gaaca	Gammaproteobacteria	Silanimonas lenta DSM 16282	Bacteria
LXHZ01000009.1	GCA_001888055.1	gg-aa	gaaca	Gammaproteobacteria	Rappaport israeli	Bacteria
AP012273.1	GCA_000828615.1	gg-aa	gaaca	Gammaproteobacteria	Thiolapillus brandeum	Bacteria
KB912056.1	GCA_000383695.1	gg-aa	gaaca	Gammaproteobacteria	Thioalkalivibrio sp. ALJ15	Bacteria
JGVK01000019.1	GCA_000731795.1	gg-aa	gaata	Gammaproteobacteria	Candidatus Photodesmus blepharus	Bacteria
AUHU01000007.1	GCA_000423345.1	gg-aa	gaaca	Gammaproteobacteria	Marinimicrobium agarilyticum DSM 16975	Bacteria
JQMM01000001.1	GCA_000744735.1	gg-aa	gaaca	Gammaproteobacteria	Porticoccus hydrocarbonoclasticus MCTG13d	Bacteria
FONH01000042.1	GCA_900112865.1	gg-aa	gaaca	Gammaproteobacteria	Dyella marensis	Bacteria
KB913025.1	GCA_000384075.1	gg-aa	gaaca	Gammaproteobacteria	Methylovulum miyakonense HT12	Bacteria
AFNV02000017.1	GCA_000215955.3	gg-aa	gaaca	Gammaproteobacteria	Salinisphaera shabanensis E1L3A	Bacteria
CP014671.1	GCA_001697225.1	gg-aa	gaaca	Gammaproteobacteria	Immundisolibacter cernigliae	Bacteria
CP019343.1	GCA_002117105.1	gg-aa	gaaca	Gammaproteobacteria	Oceanicoccus sagamiensis	Bacteria
AONB01000049.1	GCA_000585235.1	gg-aa	gaaca	Gammaproteobacteria	Nitrincola nitratireducens	Bacteria
CP013650.1	GCA_001466725.1	gg-aa	gaaca	Gammaproteobacteria	Lacimicrobium alkaliphilum	Bacteria
CP013806.1	GCA_001932915.1	gg-aa	gaaca	Gammaproteobacteria	Piscirickettsia salmonis	Bacteria
KB912877.1	GCA_000383855.1	gg-aa	gaaca	Gammaproteobacteria	Methylobacter marinus A45	Bacteria
LASZ01000027.1	GCA_001014645.1	gg-aa	gaaca	Gammaproteobacteria	Luteimonas sp. FCS-9	Bacteria
JYNI01000103.1	GCA_000948975.1	gg-aa	gaaca	Gammaproteobacteria	Thalassomonas actiniarum	Bacteria
FQZJ01000003.1	GCA_900142045.1	gg-aa	gaaca	Gammaproteobacteria	Cycloclasticus sp. DSM 27168	Bacteria
LZDE01000120.1	GCA_002009015.1	gg-aa	gaaca	Gammaproteobacteria	Microbulbifer mangrovi	Bacteria
AKGD01000001.1	GCA_000271305.1	gg-aa	gaaca	Gammaproteobacteria	Hydrocarboniphaga effusa AP103	Bacteria
CP018632.1	GCA_002215215.1	gg-aa	gaaca	Gammaproteobacteria	Granulosicoccus antarcticus IMCC3135	Bacteria
AP014936.1	GCA_002355415.1	gg-aa	gaaca	Gammaproteobacteria	Sulfurifustis variabilis	Bacteria
JPGN01000108.1	GCA_000740745.1	gg-aa	gaaca	Gammaproteobacteria	Nitrosococcus oceani C-27	Bacteria
KB891580.1	GCA_000373485.1	gg-aa	gaaca	Gammaproteobacteria	Dasania marina DSM 21967	Bacteria
KB899241.1	GCA_000378125.1	gg-aa	gaaca	Gammaproteobacteria	Rudaea cellulosilytica DSM 22992	Bacteria
AP014940.1	GCA_002355975.1	gg-aa	gaaca	Gammaproteobacteria	Lysobacter enzymogenes	Bacteria
CH672427.1	GCA_000153205.1	gg-aa	gaaca	Gammaproteobacteria	Nitrococcus mobilis Nb-231	Bacteria
FTPK01000002.1	GCA_900156225.1	gg-aa	gaaca	Gammaproteobacteria	Ectothiorhodosinus mongolicus	Bacteria
NKQJ01000031.1	GCA_002312815.1	gg-aa	gaaca	Gammaproteobacteria	Agaribacterium haliotis	Bacteria
CP003746.2	GCA_000305785.2	gg-aa	gaaca	Gammaproteobacteria	Simiduia agarivorans SA1 = DSM 21679	Bacteria
CP012365.1	GCA_001267315.1	gg-aa	gaaca	Gammaproteobacteria	Oblitimonas alkaliphila	Bacteria
FQUK01000069.1	GCA_900129205.1	gg-aa	gaaca	Gammaproteobacteria	Thermomonas hydrothermalis	Bacteria
LKBJ01000002.1	GCA_001440325.1	gg-aa	gaaca	Gammaproteobacteria	Pseudomonas fluorescens	Bacteria
CP000453.1	GCA_000014785.1	gg-aa	gaaca	Gammaproteobacteria	Alkalilimnicola ehrlichii MLHE-1	Bacteria
CP005963.1	GCA_000319575.2	gg-aa	gaaca	Gammaproteobacteria	Spiribacter salinus M19-40	Bacteria
CP000488.1	GCA_000015105.1	gg-aa	gaaca	Gammaproteobacteria	Candidatus Ruthia magnifica str. Cm (Calyptogena magnifica)	Bacteria
AP018052.1	GCA_002356355.1	gg-aa	gaaca	Gammaproteobacteria	Thiohalobacter thiocyanaticus	Bacteria
ATZE01000023.1	GCA_000428045.1	gg-aa	gaaca	Gammaproteobacteria	Sedimenticola selenatireducens DSM 17993	Bacteria
JOMH01000001.1	GCA_000711245.1	gg-aa	gaaca	Gammaproteobacteria	Polycyclovorans algicola TG408	Bacteria
KK211137.1	GCA_000620425.1	gg-aa	gaaca	Gammaproteobacteria	Teredinibacter turnerae 1133Y.S.0a.04	Bacteria
CP016268.1	GCA_001677435.1	gg-aa	gaaca	Gammaproteobacteria	Woeseia oceani	Bacteria
MBPP01000104.1	GCA_001858325.1	gg-aa	gaaca	Gammaproteobacteria	Marinobacter sp. AC-23	Bacteria
FOBI01000052.1	GCA_900109795.1	gg-aa	gaaca	Gammaproteobacteria	Colwellia chukchiensis	Bacteria
AUBH01000023.1	GCA_000429145.1	gg-aa	gaaca	Gammaproteobacteria	Aestuariibacter salexigens DSM 15300	Bacteria
FPAH01000088.1	GCA_900116345.1	gg-aa	gaaca	Gammaproteobacteria	Succinivibrio dextrinosolvens	Bacteria
MDCF01000188.1	GCA_001705075.1	gg-aa	gaaca	Gammaproteobacteria	Acidiferrobacter thiooxydans	Bacteria
CP003051.1	GCA_000327045.1	gg-aa	gaaca	Gammaproteobacteria	Thioflavicoccus mobilis 8321	Bacteria
CP010427.1	GCA_000815225.1	gg-aa	gaaca	Gammaproteobacteria	Allofrancisella guangzhouensis	Bacteria
CP013667.1	GCA_001572745.1	gg-aa	gaaca	Gammaproteobacteria	Coxiella burnetii	Bacteria
MSLT01000024.1	GCA_002149925.1	gg-aa	gaaca	Gammaproteobacteria	Thioflexothrix psekupsii	Bacteria
MPRH01000011.1	GCA_002021075.1	gg-aa	gaaca	Gammaproteobacteria	Solemya velum gill symbiont	Bacteria
LGAK01000057.1	GCA_001292705.1	gg-aa	gaaca	Gammaproteobacteria	Marinagarivorans algicola	Bacteria
FSRE01000006.1	GCA_900141795.1	gg-aa	gaaca	Gammaproteobacteria	Sulfurivirga caldicuralii	Bacteria
MQWL01000034.1	GCA_002738625.1	gg-aa	gaaca	Gammaproteobacteria	Stenotrophomonas maltophilia	Bacteria
CP012418.1	GCA_001708405.1	gg-aa	gaaca	Gammaproteobacteria	Kangiella sediminilitoris	Bacteria
LSZO01000177.1	GCA_001580025.1	gg-aa	gaaca	Gammaproteobacteria	Ventosimonas gracilis	Bacteria
CP014544.1	GCA_001586255.1	gg-aa	gaaca	Gammaproteobacteria	Zhongshania aliphaticivorans	Bacteria
CP011971.1	GCA_001579945.1	gg-aa	gaaca	Gammaproteobacteria	Steroidobacter denitrificans	Bacteria
CH724152.1	GCA_000153185.1	gg-aa	gaaca	Gammaproteobacteria	Reinekea blandensis MED297	Bacteria
AMRI01000054.1	GCA_000299915.1	gg-aa	gaaca	Gammaproteobacteria	Gallaecimonas xiamenensis 3-C-1	Bacteria
CP022530.1	GCA_002237535.1	gg-aa	gaaca	Gammaproteobacteria	Bacterioplanes sanyensis	Bacteria
FNNI01000014.1	GCA_900106955.1	gg-aa	gaata	Gammaproteobacteria	Aidingimonas halophila	Bacteria
AFIG01000001.1	GCA_000214595.2	gg-at	gaaca	Gammaproteobacteria	Methylophaga aminisulfidivorans MP	Bacteria
CP007128.1	GCA_000522985.1	gg-aa	gaaca	Gemmatimonadetes	Gemmatirosa kalamazoonesis	Bacteria
PBWH01000018.1	GCA_002727195.1	gg-aa	gaaca	Gemmatimonadetes	Gemmatimonadetes bacterium	Bacteria
CP011454.1	GCA_000695095.2	gg-aa	gaaca	Gemmatimonadetes	Gemmatimonas phototrophica	Bacteria
KI912268.1	GCA_000242615.3	ag-aa	gaata	Holophagae	Holophaga foetida DSM 6591	Bacteria
AUAU01000012.1	GCA_000428885.1	gg-aa	gaaca	Holophagae	Geothrix fermentans DSM 14018	Bacteria
CYHH01000035.1	GCA_001517365.1	gg-aa	gaaca	Hydrogenophilalia	Tepidiphilus thermophilus	Bacteria
CP003557.1	GCA_000279145.1	gg-aa	gaaca	Ignavibacteriae	Melioribacter roseus P3M-2	Bacteria
CP003418.1	GCA_000258405.1	gg-aa	gaaca	Ignavibacteriae	Ignavibacterium album JCM 16511	Bacteria
CP010904.1	GCA_001017655.1	gg-aa	gaacg	Kiritimatiellaeota	Kiritimatiella glycovorans	Bacteria
PASA01000030.1	GCA_002712105.1	gg-aa	gaaca	Kiritimatiellaeota	Kiritimatiellaceae bacterium	Bacteria
ABCK01000027.1	GCA_000170755.1	-----	-----	Lentisphaerae	Lentisphaera araneosa HTCC2155	Bacteria
MFPR01000011.1	GCA_001784175.1	gg-aa	gaaca	Lindowbacteria	Candidatus Lindowbacteria bacterium RIFCSPLOWO2_12_FULL_62_27	Bacteria
MFPQ01000004.1	GCA_001782795.1	gg-aa	gaaca	Lindowbacteria	Candidatus Lindowbacteria bacterium RIFCSPLOWO2_02_FULL_62_12	Bacteria
MFRH01000040.1	GCA_001783275.1	gg-aa	gaaca	Margulisbacteria	Candidatus Margulisbacteria bacterium GWF2_35_9	Bacteria
MFRI01000031.1	GCA_001784515.1	gg-aa	gaaca	Margulisbacteria	Candidatus Margulisbacteria bacterium GWF2_38_17	Bacteria
DABJ01000015.1	GCA_002102825.1	gg-aa	gaaca	Melainabacteria	Candidatus Gastranaerophilales bacterium HUM_12	Bacteria
METH01000115.1	GCA_001771245.1	gg-aa	gaaca	NC10	candidate division NC10 bacterium RIFCSPLOWO2_02_FULL_66_22	Bacteria
METI01000073.1	GCA_001771285.1	gg-aa	gaaca	NC10	candidate division NC10 bacterium RIFCSPLOWO2_12_FULL_66_18	Bacteria
LDXR01000002.1	GCA_001443495.1	gg-aa	gaaca	NC10	candidate division NC10 bacterium CSP1-5	Bacteria
HG422173.1	GCA_000341545.2	gg-aa	gaaca	Nitrospinae	Nitrospina gracilis 3/211	Bacteria
AUIU01000004.1	GCA_000423865.1	gg-aa	gaagg	Nitrospira	Thermodesulfovibrio thiophilus DSM 17215	Bacteria
JMFO01000010.1	GCA_000714715.1	gg-aa	gaagg	Nitrospira	Candidatus Magnetobacterium casensis	Bacteria
LUKD01000010.1	GCA_001592745.1	ag-aa	gaata	Oligoflexia	Bdellovibrio bacteriovorus	Bacteria
AUNI01000012.1	GCA_000447795.1	gg-aa	gaaca	Oligoflexia	Bacteriovorax sp. Seq25_V	Bacteria
CP017414.1	GCA_002442875.1	gg-aa	gaaca	Oligoflexia	Halobacteriovorax marinus	Bacteria
MNVR01000026.1	GCA_001873995.1	gg-aa	gaaca	Omnitrophica	Candidatus Omnitrophica bacterium CG1_02_44_16	Bacteria
NHPQ01000045.1	GCA_002239625.1	-----	-----	Planctomycetes	Phycisphaerae bacterium ST-PulAB-D4	Bacteria
NVWA01000018.1	GCA_002746535.1	ag-aa	gaata	Planctomycetes	Planctomycetes bacterium	Bacteria
LWSI01000012.1	GCA_001642875.1	gg-aa	gaaca	Planctomycetes	Mariniblastus fucicola	Bacteria
LYDR01000120.1	GCA_001707835.1	gg-aa	gaacg	Planctomycetes	Planctopirus sp. JC280	Bacteria
LWSJ01000078.1	GCA_001642915.1	gg-aa	gaaca	Planctomycetes	Roseimaritima ulvae	Bacteria
CP002353.1	GCA_000186345.1	gg-aa	gaacg	Planctomycetes	Isosphaera pallida ATCC 43644	Bacteria
LT934425.1	GCA_900232105.1	gg-aa	gaacg	Planctomycetes	Candidatus Kuenenia stuttgartiensis	Bacteria
CP019082.1	GCA_001956985.1	gg-aa	gaacg	Planctomycetes	Paludisphaera borealis	Bacteria
NZJA01000031.1	GCA_002691835.1	gg-aa	gaacg	Planctomycetes	Planctomycetes bacterium	Bacteria
FSRB01000002.1	GCA_900129635.1	gg-aa	gaacg	Planctomycetes	Singulisphaera sp. GP187	Bacteria
FOQD01000035.1	GCA_900113665.1	gg-aa	gaaca	Planctomycetes	Planctomicrobium piriforme	Bacteria
LWSK01000083.1	GCA_001642955.1	gg-aa	gaaca	Planctomycetes	Rubripirellula obstinata	Bacteria
CP001848.1	GCA_000025185.1	gg-aa	gaaca	Planctomycetes	Pirellula staleyi DSM 6068	Bacteria
AP012338.1	GCA_000284115.1	gg-aa	gaacg	Planctomycetes	Phycisphaera mikurensis NBRC 102666	Bacteria
CH672377.1	GCA_000153105.1	gg-aa	gaaca	Planctomycetes	Blastopirellula marina DSM 3645	Bacteria
AIAB01000541.1	GCA_000255705.1	gg-aa	gaact	Planctomycetes	Zavarzinella formosa DSM 19928	Bacteria
ABCE01000043.1	GCA_000181475.1	gg-aa	gaaca	Planctomycetes	Gimesia maris DSM 8797	Bacteria
AHZR01000092.1	GCA_000255655.1	gg-aa	gaacg	Planctomycetes	Schlesneria paludicola DSM 18645	Bacteria
CP017641.1	GCA_001983935.1	gg-aa	gaaca	Planctomycetes	Fuerstia marisgermanicae	Bacteria
MJUW02000026.1	GCA_001753675.2	gg-aa	gaaca	Planctomycetes	Candidatus Brocadia sapporoensis	Bacteria
ABGO01000527.1	GCA_000171775.1	gg-aa	gaact	Planctomycetes	Gemmata obscuriglobus UQM 2246	Bacteria
BAFH01000004.1	GCA_000296795.1	gg-aa	gaaca	Planctomycetes	Candidatus Jettenia caeni	Bacteria
ANOH01000401.1	GCA_000346505.1	gg-aa	gaaca	Planctomycetes	Rhodopirellula sallentina SM41	Bacteria
CP002546.1	GCA_000165715.3	gg-aa	gaaca	Planctomycetes	Rubinisphaera brasiliensis DSM 5305	Bacteria
CP018477.1	GCA_002277955.1	gg-aa	gaaca	Planctomycetes	Thermogutta terrifontis	Bacteria
CP011270.1	GCA_001610835.1	gg-aa	gaaca	Planctomycetes	Planctomyces sp. SH-PL14	Bacteria
CP021023.1	GCA_002117005.1	gg-aa	gaacg	Planctomycetes	Phycisphaerae bacterium ST-PulAB-D4	Bacteria
BAOS01000029.1	GCA_002443295.1	gg-aa	gaacg	Planctomycetes	Candidatus Scalindua sp. husup-a2	Bacteria
NIDE01000004.1	GCA_002197845.1	gg-aa	gaact	Planctomycetes	Fimbriiglobus ruber	Bacteria
CP019633.1	GCA_001997385.1	gg-aa	gaacg	Planctomycetes	Phycisphaerae bacterium L21-RPul-D3	Bacteria
PAYP01000043.1	GCA_002714785.1	gg-aa	gaaca	Poribacteria	Candidatus Poribacteria bacterium	Bacteria
MGPY01000022.1	GCA_001797525.1	-----	-----	Raymondbacteria	Candidatus Raymondbacteria bacterium RIFOXYB2_FULL_49_35	Bacteria
MFYU01000238.1	GCA_001789215.1	-----	-----	Raymondbacteria	Candidatus Raymondbacteria bacterium RifOxyB12_full_50_8	Bacteria
MFYT01000026.1	GCA_001789205.1	gg-aa	gaaca	Raymondbacteria	Candidatus Raymondbacteria bacterium RIFOXYA2_FULL_49_16	Bacteria
MFYW01000002.1	GCA_001787835.1	gg-aa	gaaca	Raymondbacteria	Candidatus Raymondbacteria bacterium RIFOXYC2_FULL_50_21	Bacteria
MFYS01000081.1	GCA_001789195.1	gg-aa	gaaca	Raymondbacteria	Candidatus Raymondbacteria bacterium RifOxyA12_full_50_37	Bacteria
NTKI01000009.1	GCA_002457315.1	-----	-----	Rhodothermaeota	Rhodothermaeota bacterium MED-G19	Bacteria
MQWD01000001.1	GCA_002283365.1	gg-aa	gaaca	Rhodothermia	Rubrivirga marina	Bacteria
MQWB01000001.1	GCA_002257665.1	gg-aa	gaaca	Rhodothermia	Rubricoccus marinus	Bacteria
MGDH01000023.1	GCA_001790855.1	gg-aa	gaaca	Schekmanbacteria	Candidatus Schekmanbacteria bacterium RIFCSPLOWO2_02_FULL_38_14	Bacteria
MGDI01000030.1	GCA_001790865.1	gg-aa	gaaca	Schekmanbacteria	Candidatus Schekmanbacteria bacterium RIFCSPLOWO2_12_FULL_38_15	Bacteria
CP000473.1	GCA_000014905.1	gg-aa	gaaca	Solibacteres	Candidatus Solibacter usitatus Ellin6076	Bacteria
JNIF01000003.1	GCA_000702445.1	gg-aa	gaaca	Solibacteres	Bryobacter aggregatus MPL3	Bacteria
MIBA01000023.1	GCA_001829335.1	gg-aa	gaata	Spirochaetes	Spirochaetes bacterium GWE2_31_10	Bacteria
MIAW01000070.1	GCA_001830585.1	gg-aa	gaata	Spirochaetes	Spirochaetes bacterium GWD1_27_9	Bacteria
ABJX02000028.1	GCA_000172295.2	ag-aa	gaata	Spirochaetia	Borrelia burgdorferi 29805	Bacteria
CP005706.1	GCA_000568775.1	ag-aa	gaata	Spirochaetia	Borrelia hermsii YBT	Bacteria
JQOL01000033.1	GCA_001567645.1	gg-aa	gaaca	Spirochaetia	Leptospira interrogans	Bacteria
JXNM01000032.1	GCA_001013195.1	gg-aa	gaaca	Spirochaetia	Brachyspira hyodysenteriae	Bacteria
JQDG01000109.1	GCA_002009735.1	gg-aa	gaaca	Spirochaetia	Leptonema illini	Bacteria
CP002541.1	GCA_000190435.1	gg-aa	gaaca	Spirochaetia	Sphaerochaeta globosa str. Buddy	Bacteria
AUFW01000037.1	GCA_000426705.1	gg-aa	gaaca	Spirochaetia	Spirochaeta cellobiosiphila DSM 17781	Bacteria
CP015162.1	GCA_001628695.1	gg-aa	gaaca	Spirochaetia	Treponema pallidum subsp. pallidum	Bacteria
CP002959.1	GCA_000266885.1	gg-aa	gaaca	Spirochaetia	Turneriella parva DSM 21527	Bacteria
FOKY01000029.1	GCA_900112165.1	gg-aa	gaaca	Spirochaetia	Brevinema andersonii	Bacteria
CP006939.1	GCA_000507245.1	gg-aa	gaaca	Spirochaetia	Salinispira pacifica	Bacteria
MWQY01000051.1	GCA_002087085.1	gg-aa	gaaca	Spirochaetia	Marispirochaeta aestuarii	Bacteria
CP002116.1	GCA_000143985.1	gg-aa	gaaca	Spirochaetia	Sediminispirochaeta smaragdinae DSM 11293	Bacteria
MUHX01000063.1	GCA_002007215.1	ag-aa	gaata	Synergistia	Pyramidobacter sp. C12-8	Bacteria
CP001997.1	GCA_000025885.1	gg-aa	gaaca	Synergistia	Aminobacterium colombiense DSM 12261	Bacteria
FXBB01000068.1	GCA_900177735.1	gg-aa	gaaca	Synergistia	Dethiosulfovibrio salsuginis	Bacteria
JAFY01000005.1	GCA_000526375.1	gg-aa	gaaca	Synergistia	Aminiphilus circumscriptus DSM 16581	Bacteria
FNPD01000020.1	GCA_900107215.1	gg-aa	gaacg	Synergistia	Acetomicrobium thermoterrenum DSM 13490	Bacteria
CM001022.1	GCA_000165795.1	gg-aa	gaaca	Synergistia	Aminomonas paucivorans DSM 12260	Bacteria
CP003096.1	GCA_000233775.1	gg-aa	gaaca	Synergistia	Thermovirga lienii DSM 17291	Bacteria
CP001818.1	GCA_000024905.1	gg-aa	gaaca	Synergistia	Thermanaerovibrio acidaminovorans DSM 6589	Bacteria
JPZR01000060.1	GCA_001757565.1	gg-aa	gaaca	Synergistia	Synergistes jonesii	Bacteria
KK073872.1	GCA_000585335.1	gg-aa	gaaca	Synergistia	Cloacibacillus evryensis DSM 19522	Bacteria
AWWC01000004.1	GCA_000468895.1	gg-aa	gaaca	Synergistia	Jonquetella sp. BV3C21	Bacteria
CP009415.1	GCA_000755705.1	gg-aa	gaaca	Tenericutes	Candidatus Izimaplasma sp. HR1	Bacteria
AVAO01000003.1	GCA_000495255.1	gg-aa	gaaca	Tenericutes	Wheat blue dwarf phytoplasma	Bacteria
AUAL01000024.1	GCA_000428705.1	gg-aa	gaaca	Tenericutes	Acholeplasma axanthum ATCC 25176	Bacteria
CP003508.1	GCA_000286715.1	gg-aa	gaaca	Tenericutes	Mycoplasma gallisepticum NC96_1596-4-2P	Bacteria
CP006932.1	GCA_000582535.1	gg-aa	gaaca	Tenericutes	Candidatus Hepatoplasma crinochetorum Av	Bacteria
AAYO02000002.1	GCA_000169555.1	gg-aa	gaaca	Tenericutes	Ureaplasma urealyticum serovar 4 str. ATCC 27816	Bacteria
AE017263.1	GCA_000008305.1	gg-aa	gaaca	Tenericutes	Mesoplasma florum L1	Bacteria
JAGV01000003.1	GCA_000526835.1	gg-aa	gaaca	Tenericutes	Entomoplasma somnilux ATCC 49194	Bacteria
CP010899.1	GCA_001274875.1	gg-aa	gaaca	Tenericutes	Spiroplasma kunkelii CR2-3x	Bacteria
CP008796.1	GCA_000734015.1	gg-aa	gaaca	Thermodesulfobacteria	Thermodesulfobacterium commune DSM 2178	Bacteria
LWLG01000001.1	GCA_001652585.1	gg-aa	gaaca	Thermodesulfobacteria	Thermosulfurimonas dismutans	Bacteria
CP002683.1	GCA_000217795.1	gg-aa	gaaca	Thermodesulfobacteria	Thermodesulfatator indicus DSM 15286	Bacteria
AP014945.1	GCA_001548275.1	gg-aa	gaaca	Thermodesulfobacteria	Caldimicrobium thiodismutans	Bacteria
CP007223.1	GCA_001941365.1	gg-aa	gaacg	Thermotogae	Thermosipho sp. 1063	Bacteria
JQJI01000031.1	GCA_000745455.1	gg-aa	gaacg	Thermotogae	Mesoaciditoga lauensis cd-1655R = DSM 25116	Bacteria
CP003260.1	GCA_000235405.3	gg-aa	gaacg	Thermotogae	Fervidobacterium pennivorans DSM 9078	Bacteria
CP001634.1	GCA_000023325.1	gg-aa	gaacg	Thermotogae	Kosmotoga olearia TBF 19.5.1	Bacteria
CP009471.1	GCA_001941525.1	gg-aa	gaagg	Thermotogae	Marinitoga sp. 1137	Bacteria
AYTW01000039.1	GCA_002752635.1	gg-aa	gaacg	Thermotogae	Mesotoga sp. Brook.08.105.5.1	Bacteria
LN824141.1	GCA_000953715.1	gg-aa	gaacg	Thermotogae	Defluviitoga tunisiensis	Bacteria
CP001839.1	GCA_000025105.1	gg-aa	gaacg	Thermotogae	Thermotoga naphthophila RKU-10	Bacteria
CP000879.1	GCA_000018605.1	gg-aa	gaacg	Thermotogae	Petrotoga mobilis SJ95	Bacteria
AP014508.1	GCA_000504105.1	gg-aa	gaacg	Thermotogae	Pseudothermotoga hypogea DSM 11164 = NBRC 106472	Bacteria
JMFG01000020.1	GCA_000687145.1	gg-aa	gaaca	unclassified Acidobacteria	Thermoanaerobaculum aquaticum	Bacteria
LNQR01000045.1	GCA_001541255.1	gg-aa	gaagg	unclassified Nitrospirae	Nitrospirae bacterium HCH-1	Bacteria
PFMR01000107.1	GCA_002785465.1	-----	-----	Unknown	Candidatus Desantisbacteria bacterium CG_4_10_14_0_8_um_filter_48_22	Bacteria
MGDO01000057.1	GCA_001790935.1	gg-aa	gaaca	Unknown	Candidatus Tectomicrobia bacterium RIFCSPLOWO2_02_FULL_70_19	Bacteria
LKHB01000197.1	GCA_001618615.1	gg-aa	gaaca	Unknown	candidate division Hyd24-12 bacterium Dam_1	Bacteria
NVUU01000126.1	GCA_002402025.1	gg-aa	gaaca	Unknown	Candidatus Aerophobetes bacterium	Bacteria
PETQ01000137.1	GCA_002781065.1	gg-aa	gaaca	Unknown	Candidatus Desantisbacteria bacterium CG02_land_8_20_14_3_00_49_13	Bacteria
MFGX01000060.1	GCA_001778455.1	gg-aa	gtacc	Unknown	Candidatus Fraserbacteria bacterium RBG_16_55_9	Bacteria
FWZT01000055.1	GCA_900177345.1	gg-aa	gaaca	Unknown	Pseudobacteriovorax antillogorgiicola	Bacteria
LJNC01000010.1	GCA_001302905.1	gg-aa	gaaca	Unknown	Latescibacteria bacterium DG_63	Bacteria
PDSZ01000016.1	GCA_002748705.1	gg-aa	gaaca	Unknown	Candidatus Fermentibacteria bacterium	Bacteria
MFGW01000080.1	GCA_001780385.1	gg-aa	gaaca	Unknown	Candidatus Fischerbacteria bacterium RBG_13_37_8	Bacteria
LKHC01000104.1	GCA_001618605.1	gg-aa	gaaca	Unknown	candidate division Hyd24-12 bacterium Dam_1	Bacteria
MNUO01000046.1	GCA_001871015.1	gg-aa	gaaca	Unknown	Candidatus Desantisbacteria bacterium CG1_02_38_46	Bacteria
LIZY01000073.1	GCA_001302805.1	gg-aa	gaaca	Unknown	candidate division KD3-62 bacterium DG_56	Bacteria
JH660698.1	GCA_000243495.3	ag-aa	gaata	Verrucomicrobia	Opitutaceae bacterium TAV1	Bacteria
ABEA03000104.1	GCA_000171235.2	ag-aa	gaata	Verrucomicrobia	Didymococcus colitermitum TAV2	Bacteria
LSZQ01000061.1	GCA_001580015.1	gg-aa	gaaca	Verrucomicrobia	Cephaloticoccus primus	Bacteria
LM997411.1	GCA_000953475.1	gg-aa	gaaca	Verrucomicrobia	Methylacidiphilum fumariolicum SolV	Bacteria
FXYC01000011.1	GCA_900184985.1	gg-aa	gaaca	Verrucomicrobia	Akkermansia muciniphila	Bacteria
BATR01000193.1	GCA_000739655.1	gg-aa	gaaca	Verrucomicrobia	Verrucomicrobium sp. BvORR106	Bacteria
CP001032.1	GCA_000019965.1	gg-aa	gaaca	Verrucomicrobia	Opitutus terrae PB90-1	Bacteria
BATP01000063.1	GCA_000739615.1	gg-aa	gaaca	Verrucomicrobia	Haloferula sp. BvORR071	Bacteria
CP016094.1	GCA_001746835.1	gg-aa	gaaca	Verrucomicrobia	Lacunisphaera limnophila	Bacteria
PAAQ01000025.1	GCA_002699065.1	gg-aa	gaaca	Verrucomicrobia	Roseibacillus sp.	Bacteria
ABVL01000001.1	GCA_000173075.1	gg-aa	gaaga	Verrucomicrobia	Chthoniobacter flavus Ellin428	Bacteria
LT629781.1	GCA_900105685.1	gg-aa	gaaca	Verrucomicrobia	Verrucomicrobiaceae bacterium GAS474	Bacteria
ABOX02000035.1	GCA_000172555.1	gg-aa	gaaca	Verrucomicrobia	Pedosphaera parvula Ellin514	Bacteria
CP001998.1	GCA_000025905.1	gg-aa	gaaca	Verrucomicrobia	Coraliomargarita akajimensis DSM 45221	Bacteria
KV441840.1	GCA_001650175.1	gg-aa	gaaca	Verrucomicrobia	Opitutaceae bacterium TSB47	Bacteria
CP012665.1	GCA_001318295.1	gg-aa	gaaga	Verrucomicrobia	Candidatus Xiphinematobacter sp. Idaho Grape	Bacteria
KB899276.1	GCA_000378105.1	gg-aa	gaaga	Verrucomicrobia	Rubritalea marina DSM 17716	Bacteria
BDCO01000002.1	GCA_001613545.1	gg-aa	gaaga	Verrucomicrobia	Terrimicrobium sacchariphilum	Bacteria
FUYE01000055.1	GCA_900167535.1	gg-aa	gaatg	Verrucomicrobia	Prosthecobacter debontii	Bacteria
NOZP01000166.1	GCA_002245415.1	gg-aa	gaacg	WOR-3	candidate division WOR-3 bacterium JGI_Cruoil_03_51_56	Bacteria
JQLW01000005.1	GCA_000744415.1	gg-aa	gaaca	Zetaproteobacteria	Ghiorsea bivora	Bacteria
DS022294.1	GCA_000153765.1	gg-aa	gaaca	Zetaproteobacteria	Mariprofundus ferrooxydans PV-1	Bacteria
MEWM01000072.1	GCA_001775355.1	gg-aa	gaaca	Zixibacteria	candidate division Zixibacteria bacterium RBG_16_43_9	Bacteria
BBDL01000196.1	GCA_001312345.1	gg-aa	gaaca	Na	Methylogaea oryzae JCM 16910	Na
LN890655.2	GCA_900066015.1	gg-aa	gaaca	Na	Candidatus Promineofilum breve	Na
CP002244.1	GCA_000219195.1	ag-aa	gaata	Na	Candidatus Tremblaya princeps PCIT	Na
BAXQ01000064.1	GCA_001310615.1	gg-aa	gaaca	Na	Thalassobacillus sp. C254	Na
FLNR01000014.1	GCA_900089555.1	gg-aa	gaaca	Na	Hydrotalea flava	Na
BBYK01000004.1	GCA_001570365.1	gg-aa	gaaca	Na	Microtetraspora fusca	Na
FLYP01000013.1	GCA_900093655.1	gg-aa	gaaca	Na	Chlamydiales bacterium SCGC AG-110-P3	Na
CDQX01000799.1	GCA_001373155.1	ag-aa	gaata	Na	Citrobacter amalonaticus	Na
ABCQ01000096.1	GCA_000170855.1	ag-aa	gaata	Na	Moritella sp. PE36	Na
KB903271.1	GCA_000379685.1	gg-aa	gaaca	Na	Catelliglobosispora koreensis DSM 44566	Na
CP003544.1	GCA_000287295.1	ag-aa	gaata	Na	Candidatus Carsonella ruddii HT isolate Thao2000	Na
MEHC01000048.1	GCA_001722585.1	gg-aa	gaaca	Na	Eisenbergiella tayi	Na
CANG01000951.1	GCA_000309315.1	gg-aa	gaaca	Na	Sedimentibacter sp. B4	Na
CP017269.1	GCA_001750685.1	gg-aa	gaaca	Na	Geosporobacter ferrireducens	Na
MPGM01000041.1	GCA_001887885.1	ag-aa	gaata	Na	Flavobacteriaceae bacterium A100	Na
AGCA01000465.1	GCA_000284655.1	ag-aa	gaata	Na	Candidatus Regiella insecticola 5.15	Na
FNCN01000084.1	GCA_900100605.1	gg-aa	gaaca	Na	Sinosporangium album	Na
LWFT01000261.1	GCA_001635105.1	gg-aa	gaaca	Na	Oleiphilus sp. HI0079	Na
CP013211.1	GCA_001447885.1	ag-aa	gaacg	Na	Candidatus Nasuia deltocephalinicola	Na
HF539225.1	GCA_000285795.3	gg-aa	gaaca	Na	Verrucomicrobia bacterium SCGC AAA164-L15	Na
ABHJ01000202.1	GCA_000171895.1	gg-aa	gaaca	Na	Hydrogenivirga sp. 128-5-R1-1	Na

### Sheet: 18S_pairings_matrix_euk
nt::nt	a::g	a::t	c::g	g::c	t::a
884::928	0	4	5	1	0
885::927	0	1	0	9	0
886::926	0	0	0	0	10
887::925	10	0	0	0	0

### Sheet: 18S_genome_details_euk
gene_accession	region_884-887_according_Scerevisiae	region_925-929_according_Scerevisiae	Domain	Genome		≈
NR_003286.4|Homo_sapiens	cgta	gacgg	Eukaryote	Homo_sapiens
AB298288.901.2920|Naegleria_gruberi	ggta	gacca	Eukaryote	Naegleria_gruberi
AB511834.1.1687|Chlamydomonas_reinhardtii	cgta	gacga	Eukaryote	Chlamydomonas_reinhardtii
ABQD01000052.43555.45336|Phaeodactylum_tricornutum_CCAP_1055_1	cgta	gacga	Eukaryote	Phaeodactylum_tricornutum_CCAP_1055_1
AC004708.3894.5691|Arabidopsis_thaliana	cgta	gacga	Eukaryote	Arabidopsis_thaliana
AE014298.23431986.23433831|Drosophila_melanogaster	agta	gacta	Eukaryote	Drosophila_melanogaster
AF251938.1.2245|Acanthamoeba_castellanii	aata	gatta	Eukaryote	Acanthamoeba_castellanii
AHAL01000301.1474.3265|Emiliania_huxleyi_CCMP1516	cgta	gacga	Eukaryote	Emiliania_huxleyi_CCMP1516
BK006945.465070.466869|Saccharomyces_cerevisiae_S288C	agta	gacta	Eukaryote	Saccharomyces_cerevisiae_S288C
KM091234.1.1703|Paramecium_buetschlii	agta	gacta	Eukaryote	Paramecium_buetschlii

### Sheet: position_718
nt 718	A	T	G	C	N	Gap
Bacteria	1964	31	69	17	0	74
Archaea	391	0	100	4	2	35
Eukaryotes	9	0	1	0	0	0
